# Two epidemics, one genotype, different outcomes: evolutionary changes of Avian Influenza H5N1, genotype EA-2024-DI

**DOI:** 10.64898/2026.05.25.727580

**Authors:** Bianca Zecchin, Isabella Monne, Marta Dianati, Alessio Bortolami, Enrico Savegnago, Erga Shkodra, Sandra Revilla-Fernándezd, Mieke Steensels, Steven Van Borm, Emiliya Ivanova, Ivana Rončević, Vladimir Savić, Alexander Nagy, Charlotte K. Hjulsager, Casper Thorup, Lars E. Larsen, Imbi Nurmoja, Ari Kauppinen, Niina Tammiranta, Francois-Xavier Briand, Beatrice Grasland, Ann Kathrin Ahrens, Anne Pohlmann, Anne Günther, Timm Harder, Peter Malik, Laura Garza Cuartero, Svetlana Cvetkova, Juris Ķibilds, Žanete Šteingolde, Egidijus Pumputis, Simona Pileviciene, Chantal J. Snoeck, Manon Bourg, Oxana Groza, Beatriz Bellido Martin, Ron Fouchier, Sanne Thewessen, Oanh Vuong, Monika Ballmann, Marc Engelsma, Cathrine Arnason Bøe, Anna Pikula, Krzysztof Śmietanka, Margarida Dias Duarte, Margarida Henriques Mourão, Iuliana Onita, Dejan Vidanovic, Zuzana Dirbakova, Martin Tinak, Brigita Slavec, María José Ruano, Maite Barrios, Fereshteh Banihashem, Caroline Bröjer, Stina Hedblom, Siamak Zohari, Claudia Bachofen, Ashley C. Banyard, Holly A. Coombes, Ben Clifton, Benjamin C. Mollett, Joe James, Michael J. McMenamy, Robyn McKenna, Ken Lemon, Calogero Terregino, Alice Fusaro

## Abstract

Since 2020, high pathogenicity avian influenza H5Nx viruses of clade 2.3.4.4b have become enzootic in Europe, causing recurrent epidemic waves characterized by extensive reassortment events. Here, we describe the emergence of a single high-fitness genotype (EA-2024-DI) that has driven two consecutive waves, evolving into distinct sub-lineages. While its circulation is ongoing, during the 2025-2026 wave it caused an unprecedented number of cases in wild birds. Using phylodynamic analyses of a large dataset of genomic sequences, we compared the spatial diffusion and host transmission pattern of the EA-2024-DI sub-lineages across the three most recent epidemic waves (2023-2024, 2024-2025 and 2025-2026). We show that the genotype has persisted over time and has spread primarily through wild Anseriformes, but with a marked change in the transmission patterns between the different waves and a shift in the epicenter from Eastern to Central Europe, the latter having emerged as an important hub for virus diffusion throughout Europe. Our results reveal a recent increase in the frequency of viruses from wild and domestic mammals carrying mutations enhancing virus replication in mammalian hosts, highlighting the importance of proactive monitoring of this group of hosts to better understand its role in the virus ecology and evolution.

## Supplementary material for "Two epidemics, one genotype, different outcomes: evolutionary changes of Avian Influenza H5N1, genotype EA-2024-DI": Table S1: SupplemenatryTableS1.xlsx

### Sheet: Dataset1
Virus name	Country	BEAST Location-trait	Avian order/Mammal/Human	BEAST Host-trait	Backyard/Commercial/Wild	Genotype	Subtype	Collection date	Epidemic Wave	EPI accession N.
A/Anser_anser/Belgium/01319_0001/2025	Belgium	BeNe	Anseriformes	Anseriformes	wild bird	EA-2024-DI.2	H5N1	2025-01-31	2024-2025	EPI_ISL_19744120
A/poultry-duck/France/24P019604/2024	France	Fra	DomAnseriformes	DomAnseriformes	domestic bird	EA-2024-DI.2	H5N1	2024-11-05	2024-2025	EPI_ISL_20441544
A/Anser_anser/Belgium/02581_0002/2025	Belgium	BeNe	Anseriformes	Anseriformes	wild bird	EA-2024-DI.2	H5N1	2025-02-28	2024-2025	EPI_ISL_19806138
A/Ardea_cinerea/Belgium/01319_0002/2025	Belgium	BeNe	Pelecaniformes	Otherwild	wild bird	EA-2024-DI.2	H5N1	2025-01-30	2024-2025	EPI_ISL_19864063
A/backyard-goose/France/24P018366/2024	France	Fra	DomAnseriformes	DomAnseriformes	domestic bird	EA-2024-DI.2	H5N1	2024-10-11	2024-2025	EPI_ISL_19555254
A/domestic_duck/Poland/H755T2/2024	Poland	CzPolSlovak	DomAnseriformes	DomAnseriformes	commercial farm	EA-2024-DI.2	H5N1	2024-12-23	2024-2025	EPI_ISL_20445321
A/turkey/Poland/H823T2/2024	Poland	CzPolSlovak	Galliformes	Galliformes	commercial farm	EA-2024-DI.2	H5N1	2024-12-30	2024-2025	EPI_ISL_20445323
A/Barn_owl/Netherlands/1/2025	Netherlands	BeNe	Strigiformes	Otherwild	wild bird	EA-2024-DI.2	H5N1	2025-03-05	2024-2025	EPI_ISL_20063184
A/Barnacle_Goose/Germany-NI/2024AI05042/2024	Germany	Ger	Anseriformes	Anseriformes	wild bird	EA-2024-DI.1	H5N1	2024-11-22	2024-2025	EPI_ISL_19754004
A/domestic_goose/Poland/H287T2/2025	Poland	CzPolSlovak	DomAnseriformes	DomAnseriformes	commercial farm	EA-2024-DI.2	H5N1	2025-01-31	2024-2025	EPI_ISL_20445324
A/Barnacle_Goose/Netherlands/24029792-001/2024	Netherlands	BeNe	Anseriformes	Anseriformes	wild bird	EA-2024-DI.2	H5N1	2024-11-23	2024-2025	EPI_ISL_19610539
A/Barnacle_Goose/Netherlands/24030132-002/2024	Netherlands	BeNe	Anseriformes	Anseriformes	wild bird	EA-2024-DI.2	H5N1	2024-11-28	2024-2025	EPI_ISL_19610540
A/chicken/Poland/H286T1/2025	Poland	CzPolSlovak	Galliformes	Galliformes	backyard farm	EA-2024-DI.2	H5N1	2025-01-30	2024-2025	EPI_ISL_20445325
A/mute_swan/Poland/MB742N/2024	Poland	CzPolSlovak	Anseriformes	Anseriformes	wild bird	EA-2024-DI.2	H5N1	2024-12-11	2024-2025	EPI_ISL_20445326
A/Yellow-legged_Gull/Italy/24VIR9144-2/2024	Italy	AuCrItSloSwitz	Charadriiformes	Charadriiformes	wild bird	EA-2024-DI.2	H5N1	2024-10-07	2024-2025	EPI_ISL_19540038
A/buzzard/Poland/MB072NJM/2025	Poland	CzPolSlovak	Accipitriformes	Accipitriformes	wild bird	EA-2024-DI.2	H5N1	2025-01-27	2024-2025	EPI_ISL_20445327
A/peregrine_falcon/Poland/MB077TKl/2025	Poland	CzPolSlovak	Falconiformes	Falconiformes	wild bird	EA-2024-DI.1	H5N1	2025-01-29	2024-2025	EPI_ISL_20445328
A/Barnacle_goose/Norway/2025-07-83/2025	Norway	DenEstFinLatvLitNorSwed	Anseriformes	Anseriformes	wild bird	EA-2024-DI.2	H5N1	2025-01-31	2024-2025	EPI_ISL_19729295
A/mute_swan/Poland/MB084TKl/2025	Poland	CzPolSlovak	Anseriformes	Anseriformes	wild bird	EA-2024-DI.2	H5N1	2025-01-31	2024-2025	EPI_ISL_20445329
A/Great_Black-backed_Gull/Germany-SH/2024AI04295/2024	Germany	Ger	Charadriiformes	Charadriiformes	wild bird	EA-2024-DI.1	H5N1	2024-10-08	2024-2025	EPI_ISL_19603993
A/buzzard/Poland/MB099NMJ/2025	Poland	CzPolSlovak	Accipitriformes	Accipitriformes	wild bird	EA-2024-DI.2	H5N1	2025-02-04	2024-2025	EPI_ISL_20445330
A/Gallus_gallus/Belgium/02296_0002/2025	Belgium	BeNe	Galliformes	Galliformes	domestic bird	EA-2024-DI.2	H5N1	2025-03-05	2024-2025	EPI_ISL_19779208
A/Gallus_gallus/Belgium/02296_0001/2025	Belgium	BeNe	Galliformes	Galliformes	domestic bird	EA-2024-DI.2	H5N1	2025-03-05	2024-2025	EPI_ISL_19778981
A/felis_catus/Belgium/02175_0005/2025	Belgium	BeNe	domestic mammal	Mammal	domestic mammal	EA-2024-DI.2	H5N1	2025-02-28	2024-2025	EPI_ISL_19774502
A/Gallus_gallus/Belgium/01703_0002/2025	Belgium	BeNe	Galliformes	Galliformes	domestic bird	EA-2024-DI.2	H5N1	2025-02-18	2024-2025	EPI_ISL_19774499
A/peregrine_falcon/Italy/24VIR9106-2/2024	Italy	AuCrItSloSwitz	Falconiformes	Falconiformes	wild bird	EA-2024-DI.2	H5N1	2024-10-10	2024-2025	EPI_ISL_19529925
A/seagull/Italy/25VIR1707-1/2025	Italy	AuCrItSloSwitz	Charadriiformes	Charadriiformes	wild bird	EA-2024-DI.2	H5N1	2025-02-13	2024-2025	EPI_ISL_19785718
A/Black_Headed_Gull/England/145356/2025	UK	IreUK	Charadriiformes	Charadriiformes	wild bird	EA-2024-DI.2	H5N1	2025-01-27	2024-2025	EPI_ISL_19725461
A/wild-commonCrane/France/24P020827/2024	France	Fra	Gruiformes	Otherwild	wild bird	EA-2024-DI.2	H5N1	2024-11-18	2024-2025	EPI_ISL_20441549
A/Greylag_Goose/England/141175/2024	UK	IreUK	Anseriformes	Anseriformes	wild bird	EA-2024-DI.1	H5N1	2024-10-12	2024-2025	EPI_ISL_19521531
A/wild-swan/France/24P022448/2024	France	Fra	Anseriformes	Anseriformes	wild bird	EA-2024-DI.2	H5N1	2024-11-26	2024-2025	EPI_ISL_20441550
A/Branta_canadensis/Belgium/03883_0002/2025	Belgium	BeNe	Anseriformes	Anseriformes	wild bird	EA-2024-DI.2	H5N1	2025-04-16	2024-2025	EPI_ISL_19864069
A/goose/Hungary/80503_25VIR1318-2/2024	Hungary	AlBuHuMoRomSer	DomAnseriformes	DomAnseriformes	domestic bird	EA-2024-DI.2	H5N1	2024-10-07	2024-2025	EPI_ISL_19752406
A/duck/Hungary/86907_25VIR1318-4/2024	Hungary	AlBuHuMoRomSer	Anseriformes	Anseriformes	wild bird	EA-2024-DI.2	H5N1	2024-10-30	2024-2025	EPI_ISL_19752408
A/Branta_leucopsis/Belgium/03413_0010/2025	Belgium	BeNe	Anseriformes	Anseriformes	wild bird	EA-2024-DI.2	H5N1	2025-03-27	2024-2025	EPI_ISL_19864068
A/goose/Hungary/456_25VIR1318-7/2025	Hungary	AlBuHuMoRomSer	DomAnseriformes	DomAnseriformes	domestic bird	EA-2024-DI.2	H5N1	2025-01-17	2024-2025	EPI_ISL_19752410
A/yellow-legged-gull/Italy/25VIR1097-2/2025	Italy	AuCrItSloSwitz	Charadriiformes	Charadriiformes	wild bird	EA-2024-DI.2	H5N1	2025-01-31	2024-2025	EPI_ISL_19752398
A/common-buzzard/Italy/25VIR1103-2/2025	Italy	AuCrItSloSwitz	Accipitriformes	Accipitriformes	wild bird	EA-2024-DI.2	H5N1	2025-01-31	2024-2025	EPI_ISL_19752400
A/Buteo_buteo/Belgium/02065_0011/2025	Belgium	BeNe	Accipitriformes	Accipitriformes	wild bird	EA-2024-DI.2	H5N1	2025-02-21	2024-2025	EPI_ISL_19806134
A/yellow-legged-gull/Italy/25VIR1098-2/2025	Italy	AuCrItSloSwitz	Charadriiformes	Charadriiformes	wild bird	EA-2024-DI.2	H5N1	2025-01-27	2024-2025	EPI_ISL_19752399
A/laying-hen/Lithuania/960-37_40_25VIR1172-10/2025	Lithuania	DenEstFinLatvLitNorSwed	Galliformes	Galliformes	domestic bird	EA-2024-DI.2	H5N1	2025-01-28	2024-2025	EPI_ISL_20446225
A/Buteo_buteo/Belgium/02509_0003/2025	Belgium	BeNe	Accipitriformes	Accipitriformes	wild bird	EA-2024-DI.2	H5N1	2025-03-07	2024-2025	EPI_ISL_19806142
A/jackdaw/Northern-Ireland/25-001343_25VIR1319-25/2025	UK	IreUK	Passeriformes	Otherwild	wild bird	EA-2024-DI.2	H5N1	2025-02-04	2024-2025	EPI_ISL_19752424
A/Buzzard/England/375476/2025	UK	IreUK	Accipitriformes	Accipitriformes	wild bird	EA-2024-DI.2	H5N1	2025-04-29	2024-2025	EPI_ISL_19906595
A/duck/Northern-Ireland/25-001343_25VIR1319-29/2025	UK	IreUK	DomAnseriformes	DomAnseriformes	captive bird	EA-2024-DI.2	H5N1	2025-02-04	2024-2025	EPI_ISL_19752425
A/Buzzard/Scotland/008662/2025	UK	IreUK	Accipitriformes	Accipitriformes	wild bird	EA-2024-DI.2	H5N1	2025-01-29	2024-2025	EPI_ISL_19725436
A/domestic_goose/Germany-BY/2024AI04525/2024	Germany	Ger	DomAnseriformes	DomAnseriformes	domestic bird	EA-2024-DI.2	H5N1	2024-10-24	2024-2025	EPI_ISL_19603984
A/swan/Portugal/00572/25_25VIR1170-3/2025	Portugal	SpaPort	DomAnseriformes	DomAnseriformes	captive bird	EA-2024-DI.2	H5N1	2025-01-12	2024-2025	EPI_ISL_19752402
A/laying-hen/Portugal/02012/25_25VIR1170-5/2025	Portugal	SpaPort	Galliformes	Galliformes	backyard farm	EA-2024-DI.2	H5N1	2025-01-31	2024-2025	EPI_ISL_19752404
A/laying-hen/Portugal/00316/25_25VIR1170-2/2025	Portugal	SpaPort	Galliformes	Galliformes	domestic bird	EA-2024-DI.2	H5N1	2025-01-03	2024-2025	EPI_ISL_19752401
A/laying-hen/Portugal/01216/25_25VIR1170-4/2025	Portugal	SpaPort	Galliformes	Galliformes	backyard farm	EA-2024-DI.2	H5N1	2025-01-22	2024-2025	EPI_ISL_19752403
A/chicken/Albania/D-4-25_25VIR930-1/2025	Albania	AlBuHuMoRomSer	Galliformes	Galliformes	backyard farm	EA-2024-DI.2	H5N1	2025-01-06	2024-2025	EPI_ISL_19725321
A/seagull/Albania/D-1-25_25VIR930-3/2025	Albania	AlBuHuMoRomSer	Charadriiformes	Charadriiformes	wild bird	EA-2024-DI.2	H5N1	2025-01-05	2024-2025	EPI_ISL_19725320
A/Buzzard/Scotland/026518/2025	UK	IreUK	Accipitriformes	Accipitriformes	wild bird	EA-2024-DI.2	H5N1	2025-03-27	2024-2025	EPI_ISL_19902033
A/turkey/Albania/D-7718-24_25VIR930-2/2024	Albania	AlBuHuMoRomSer	Galliformes	Galliformes	backyard farm	EA-2024-DI.2	H5N1	2024-12-27	2024-2025	EPI_ISL_19725319
A/common-buzzard/Ireland/PV24-034223_25VIR806-6/2024	Ireland	IreUK	Accipitriformes	Accipitriformes	wild bird	EA-2024-DI.2	H5N1	2024-11-28	2024-2025	EPI_ISL_19725311
A/common-buzzard/Ireland/PV24-036458_25VIR806-4/2024	Ireland	IreUK	Accipitriformes	Accipitriformes	wild bird	EA-2024-DI.2	H5N1	2024-12-13	2024-2025	EPI_ISL_19725310
A/laying-hen/Romania/15681_25VIR1011-4/2024	Romania	AlBuHuMoRomSer	Galliformes	Galliformes	domestic bird	EA-2024-DI.2	H5N1	2024-11-21	2024-2025	EPI_ISL_19725315
A/laying-hen/Romania/15146_25VIR1011-2/2024	Romania	AlBuHuMoRomSer	Galliformes	Galliformes	domestic bird	EA-2024-DI.2	H5N1	2024-10-25	2024-2025	EPI_ISL_19725313
A/domestic_duck/Italy/24VIR9498-6/2024	Italy	AuCrItSloSwitz	DomAnseriformes	DomAnseriformes	backyard farm	EA-2024-DI.2	H5N1	2024-10-30	2024-2025	EPI_ISL_19561701
A/whooper-swan/Romania/10165_25VIR1011-7/2025	Romania	AlBuHuMoRomSer	Anseriformes	Anseriformes	wild bird	EA-2024-DI.2	H5N1	2025-01-16	2024-2025	EPI_ISL_19725318
A/domestic-goose/Romania/15682_25VIR1011-5/2024	Romania	AlBuHuMoRomSer	DomAnseriformes	DomAnseriformes	domestic bird	EA-2024-DI.2	H5N1	2024-11-21	2024-2025	EPI_ISL_19725316
A/red-fox/Slovenia/PER2154PA-2024_25VIR818-11/2024	Slovenia	AuCrItSloSwitz	wild mammal	Mammal	wild mammal	EA-2024-DI.2	H5N1	2024-12-04	2024-2025	EPI_ISL_19725322
A/sacred-ibis/Italy/25VIR604-14/2025	Italy	AuCrItSloSwitz	Pelecaniformes	Otherwild	wild bird	EA-2024-DI.2	H5N1	2025-01-17	2024-2025	EPI_ISL_19722994
A/common-kingfisher/Italy/25VIR418-2/2025	Italy	AuCrItSloSwitz	Coraciiformes	Otherwild	wild bird	EA-2024-DI.2	H5N1	2025-01-06	2024-2025	EPI_ISL_19722991
A/yellow-legged-gull/Italy/25VIR427-2/2025	Italy	AuCrItSloSwitz	Charadriiformes	Charadriiformes	wild bird	EA-2024-DI.2	H5N1	2025-01-10	2024-2025	EPI_ISL_19722992
A/laying-hen/Italy/25VIR768-1/2025	Italy	AuCrItSloSwitz	Galliformes	Galliformes	domestic bird	EA-2024-DI.2	H5N1	2025-01-24	2024-2025	EPI_ISL_19722997
A/red-fox/Italy/25VIR819-1/2024	Italy	AuCrItSloSwitz	wild mammal	Mammal	wild mammal	EA-2024-DI.1	H5N1	2024-12-14	2024-2025	EPI_ISL_19723001
A/common-buzzard/Italy/25VIR720-1/2025	Italy	AuCrItSloSwitz	Accipitriformes	Accipitriformes	wild bird	EA-2024-DI.2	H5N1	2025-01-10	2024-2025	EPI_ISL_19722996
A/red-fox/Italy/24VIR11734-1/2024	Italy	AuCrItSloSwitz	wild mammal	Mammal	wild mammal	EA-2024-DI.2	H5N1	2024-10-30	2024-2025	EPI_ISL_19723000
A/broiler/Italy/25VIR941-10/2025	Italy	AuCrItSloSwitz	Galliformes	Galliformes	domestic bird	EA-2024-DI.2	H5N1	2025-01-31	2024-2025	EPI_ISL_19722990
A/common-shelduck/Italy/24VIR11623-6/2024	Italy	AuCrItSloSwitz	Anseriformes	Anseriformes	wild bird	EA-2024-DI.2	H5N1	2024-12-24	2024-2025	EPI_ISL_19693669
A/domestic-cat/Italy/25VIR392-1/2025	Italy	AuCrItSloSwitz	domestic mammal	Mammal	domestic mammal	EA-2024-DI.2	H5N1	2025-01-13	2024-2025	EPI_ISL_19690438
A/Canada_Goose/Germany-BY/2025AI01283/2025	Germany	Ger	Anseriformes	Anseriformes	wild bird	EA-2024-DI.2	H5N1	2025-02-12	2024-2025	EPI_ISL_19769077
A/domestic_goose/Italy/24VIR10020-2/2024	Italy	AuCrItSloSwitz	DomAnseriformes	DomAnseriformes	domestic bird	EA-2024-DI.2	H5N1	2024-11-15	2024-2025	EPI_ISL_19561699
A/Chicken/Netherlands/24029039-001005/2024	Netherlands	BeNe	Galliformes	Galliformes	domestic bird	EA-2024-DI.1	H5N1	2024-11-17	2024-2025	EPI_ISL_19555934
A/turkey/Italy/25VIR294-2/2025	Italy	AuCrItSloSwitz	Galliformes	Galliformes	domestic bird	EA-2024-DI.2	H5N1	2025-01-13	2024-2025	EPI_ISL_19677248
A/turkey/Germany-NW/2024AI04873/2024	Germany	Ger	Galliformes	Galliformes	domestic bird	EA-2024-DI.1	H5N1	2024-11-17	2024-2025	EPI_ISL_19603997
A/seagull/Italy/24VIR11598-1/2024	Italy	AuCrItSloSwitz	Charadriiformes	Charadriiformes	wild bird	EA-2024-DI.2	H5N1	2024-12-20	2024-2025	EPI_ISL_19677139
A/yellow-legged-gull/Italy/24VIR11341-1/2024	Italy	AuCrItSloSwitz	Charadriiformes	Charadriiformes	wild bird	EA-2024-DI.2	H5N1	2024-10-27	2024-2025	EPI_ISL_19677131
A/western-cattle-egret/Italy/24VIR11340-11/2024	Italy	AuCrItSloSwitz	Pelecaniformes	Otherwild	wild bird	EA-2024-DI.2	H5N1	2024-12-18	2024-2025	EPI_ISL_19677135
A/peregrine-falcon/Italy/24VIR11096-2/2024	Italy	AuCrItSloSwitz	Falconiformes	Falconiformes	wild bird	EA-2024-DI.2	H5N1	2024-11-26	2024-2025	EPI_ISL_19677133
A/eurasian-spoonbill/Croatia/V-130-24_25VIR117-18/2024	Croatia	AuCrItSloSwitz	Pelecaniformes	Otherwild	wild bird	EA-2024-DI.2	H5N1	2024-11-26	2024-2025	EPI_ISL_19601865
A/turkey/Germany-NI/2024AI05010/2024	Germany	Ger	Galliformes	Galliformes	domestic bird	EA-2024-DI.1	H5N1	2024-11-23	2024-2025	EPI_ISL_19603983
A/western-cattle-egret/Italy/24VIR11340-16/2024	Italy	AuCrItSloSwitz	Pelecaniformes	Otherwild	wild bird	EA-2024-DI.2	H5N1	2024-12-18	2024-2025	EPI_ISL_19677136
A/domestic_goose/Italy/24VIR10575-8/2024	Italy	AuCrItSloSwitz	DomAnseriformes	DomAnseriformes	domestic bird	EA-2024-DI.2	H5N1	2024-11-28	2024-2025	EPI_ISL_19595922
A/chicken/Italy/25VIR67-1/2025	Italy	AuCrItSloSwitz	Galliformes	Galliformes	domestic bird	EA-2024-DI.2	H5N1	2025-01-02	2024-2025	EPI_ISL_19690424
A/chicken/Italy/24VIR11595-1/2024	Italy	AuCrItSloSwitz	Galliformes	Galliformes	backyard farm	EA-2024-DI.2	H5N1	2024-12-31	2024-2025	EPI_ISL_19655521
A/swan/Moldova/10068-2_24VIR10981-56/2024	Moldova	AlBuHuMoRomSer	Anseriformes	Anseriformes	wild bird	EA-2024-DI.2	H5N1	2024-11-20	2024-2025	EPI_ISL_19693193
A/Turkey/England/058913/2024	UK	IreUK	Galliformes	Galliformes	domestic bird	EA-2024-DI.2	H5N1	2024-12-04	2024-2025	EPI_ISL_20443762
A/black-headed-gull/Italy/32413-24VIR11314/2024	Italy	AuCrItSloSwitz	Charadriiformes	Charadriiformes	wild bird	EA-2024-DI.2	H5N1	2024-11-27	2024-2025	EPI_ISL_19669748
A/european_robin/Italy/24VIR10362-2/2024	Italy	AuCrItSloSwitz	Passeriformes	Otherwild	wild bird	EA-2024-DI.2	H5N1	2024-10-29	2024-2025	EPI_ISL_19621537
A/Chicken/England/016811/2025	UK	IreUK	Galliformes	Galliformes	domestic bird	EA-2024-DI.2	H5N1	2025-02-25	2024-2025	EPI_ISL_19779809
A/blackbird/Poland/MB406M/2024	Poland	CzPolSlovak	Passeriformes	Otherwild	wild bird	EA-2024-DI.2	H5N1	2024-10-18	2024-2025	EPI_ISL_19603087
A/Chicken/England/028103/2025	UK	IreUK	Galliformes	Galliformes	domestic bird	EA-2024-DI.2	H5N1	2025-04-03	2024-2025	EPI_ISL_19896315
A/Chicken/England/044746/2025	UK	IreUK	Galliformes	Galliformes	domestic bird	EA-2024-DI.2	H5N1	2025-05-17	2024-2025	EPI_ISL_19906577
A/Chicken/England/062191/2024	UK	IreUK	Galliformes	Galliformes	domestic bird	EA-2024-DI.2	H5N1	2024-12-17	2024-2025	EPI_ISL_19901838
A/Chicken/England/065032/2024	UK	IreUK	Galliformes	Galliformes	domestic bird	EA-2024-DI.2	H5N1	2024-12-22	2024-2025	EPI_ISL_19672578
A/Chicken/England/065455/2024	UK	IreUK	Galliformes	Galliformes	domestic bird	EA-2024-DI.2	H5N1	2024-12-30	2024-2025	EPI_ISL_19725465
A/Chicken/Netherlands/24030688-001005/2024	Netherlands	BeNe	Galliformes	Galliformes	domestic bird	EA-2024-DI.2	H5N1	2024-12-07	2024-2025	EPI_ISL_19610546
A/Chicken/Netherlands/25002247-011015/2025	Netherlands	BeNe	Galliformes	Galliformes	domestic bird	EA-2024-DI.2	H5N1	2025-01-30	2024-2025	EPI_ISL_19705895
A/common_buzzard/Austria/24155718-001/2024	Austria	AuCrItSloSwitz	Accipitriformes	Accipitriformes	wild bird	EA-2024-DI.2	H5N1	2024-11-25	2024-2025	EPI_ISL_19610597
A/Common_Buzzard/Germany-TH/2025AI02374/2025	Germany	Ger	Accipitriformes	Accipitriformes	wild bird	EA-2024-DI.2	H5N1	2025-03-21	2024-2025	EPI_ISL_19893293
A/Common_Buzzard/Scotland/019938/2025	UK	IreUK	Accipitriformes	Accipitriformes	wild bird	EA-2024-DI.2	H5N1	2025-02-28	2024-2025	EPI_ISL_19897980
A/Common_Gull/Netherlands/25002261-001/2025	Netherlands	BeNe	Charadriiformes	Charadriiformes	wild bird	EA-2024-DI.2	H5N1	2025-01-27	2024-2025	EPI_ISL_19869855
A/grey_heron/Slovakia/Vh-1912/2024	Slovakia	CzPolSlovak	Pelecaniformes	Otherwild	wild bird	EA-2024-DI.2	H5N1	2024-10-09	2024-2025	EPI_ISL_19649560
A/Common_Pheasant/Sweden/SVA250225SZ0319/JM050346/M-2025	Sweden	DenEstFinLatvLitNorSwed	Galliformes	Galliformes	wild bird	EA-2024-DI.2	H5N1	2025-02-27	2024-2025	EPI_ISL_19755754
A/Cormorant/Scotland/019942/2025	UK	IreUK	Suliformes	Otherwild	wild bird	EA-2024-DI.2	H5N1	2025-02-28	2024-2025	EPI_ISL_19897981
A/Curlew/England/406373/2024	UK	IreUK	Charadriiformes	Charadriiformes	wild bird	EA-2024-DI.1	H5N1	2024-12-24	2024-2025	EPI_ISL_19901996
A/Domestic_Duck/England/011354/2025	UK	IreUK	DomAnseriformes	DomAnseriformes	domestic bird	EA-2024-DI.2	H5N1	2025-02-06	2024-2025	EPI_ISL_19725445
A/domestic_duck/Czech_Republic/18656-3/2024	Czech_Republic	CzPolSlovak	DomAnseriformes	DomAnseriformes	domestic bird	EA-2024-DI.2	H5N1	2024-11-28	2024-2025	EPI_ISL_19661396
A/Domestic_Duck/England/014243/2025	UK	IreUK	DomAnseriformes	DomAnseriformes	commercial farm	EA-2024-DI.2	H5N1	2025-02-17	2024-2025	EPI_ISL_20095057
A/Domestic_Duck/England/025854/2025	UK	IreUK	DomAnseriformes	DomAnseriformes	domestic bird	EA-2024-DI.2	H5N1	2025-03-27	2024-2025	EPI_ISL_19896305
A/Domestic_Duck/England/059965/2024	UK	IreUK	DomAnseriformes	DomAnseriformes	domestic bird	EA-2024-DI.2	H5N1	2024-12-10	2024-2025	EPI_ISL_19901848
A/Domestic_Duck/England/060073/2024	UK	IreUK	DomAnseriformes	DomAnseriformes	domestic bird	EA-2024-DI.2	H5N1	2024-12-10	2024-2025	EPI_ISL_19672534
A/Domestic_Duck/England/060251/2024	UK	IreUK	DomAnseriformes	DomAnseriformes	domestic bird	EA-2024-DI.2	H5N1	2024-12-10	2024-2025	EPI_ISL_19672550
A/Domestic_Duck/England/064939/2024	UK	IreUK	DomAnseriformes	DomAnseriformes	domestic bird	EA-2024-DI.2	H5N1	2024-12-23	2024-2025	EPI_ISL_19672576
A/Emu/England/061992/2024	UK	IreUK	Casuariiformes	Otherwild	captive bird	EA-2024-DI.2	H5N1	2024-12-14	2024-2025	EPI_ISL_19901843
A/England/0480160/2025	UK	IreUK	Human	Mammal	human	EA-2024-DI.2	H5N1	2025-01-01	2024-2025	EPI_ISL_19695821
A/European_herring_gull/Netherlands/8/2024	Netherlands	BeNe	Charadriiformes	Charadriiformes	wild bird	EA-2024-DI.2	H5N1	2024-12-22	2024-2025	EPI_ISL_19705342
A/Eurasian_Curlew/Netherlands/2/2025	Netherlands	BeNe	Charadriiformes	Charadriiformes	wild bird	EA-2024-DI.2	H5N1	2025-02-28	2024-2025	EPI_ISL_19856037
A/Eurasian_wigeon/Denmark/10474-8/2024	Denmark	DenEstFinLatvLitNorSwed	Anseriformes	Anseriformes	wild bird	EA-2024-DI.2	H5N1	2024-11-30	2024-2025	EPI_ISL_19762376
A/Red_fox/Netherlands/25000776-001/2025	Netherlands	BeNe	wild mammal	Mammal	wild mammal	EA-2024-DI.2	H5N1	2025-01-11	2024-2025	EPI_ISL_19696455
A/Greylag_Goose/Netherlands/24030130-002/2024	Netherlands	BeNe	Anseriformes	Anseriformes	wild bird	EA-2024-DI.2	H5N1	2024-11-22	2024-2025	EPI_ISL_19610542
A/Peregrine_falcon/Netherlands/24029903-002/2024	Netherlands	BeNe	Falconiformes	Falconiformes	wild bird	EA-2024-DI.2	H5N1	2024-11-08	2024-2025	EPI_ISL_19610541
A/Greylag_Goose/Netherlands/24030356-002/2024	Netherlands	BeNe	Anseriformes	Anseriformes	wild bird	EA-2024-DI.2	H5N1	2024-11-30	2024-2025	EPI_ISL_19610545
A/Falcon/England/406479/2024	UK	IreUK	Falconiformes	Falconiformes	wild bird	EA-2024-DI.2	H5N1	2024-12-30	2024-2025	EPI_ISL_19896270
A/Fox/Scotland/018481/2025	UK	IreUK	wild mammal	Mammal	wild mammal	EA-2024-DI.2	H5N1	2025-02-24	2024-2025	EPI_ISL_19779816
A/common_buzzard/Denmark/10936-1.02/2024-12-14	Denmark	DenEstFinLatvLitNorSwed	Accipitriformes	Accipitriformes	wild bird	EA-2024-DI.2	H5N1	2024-12-14	2024-2025	EPI_ISL_19751105
A/mallard_Denmark/10443-3/2024-12-01	Denmark	DenEstFinLatvLitNorSwed	Anseriformes	Anseriformes	wild bird	EA-2024-DI.2	H5N1	2024-12-01	2024-2025	EPI_ISL_19751106
A/domestic_duck/Germany-MV/2024AI05018/2024	Germany	Ger	DomAnseriformes	DomAnseriformes	domestic bird	EA-2024-DI.2	H5N1	2024-11-25	2024-2025	EPI_ISL_19754009
A/common_buzzard/Denmark/00973-1.02/2025	Denmark	DenEstFinLatvLitNorSwed	Accipitriformes	Accipitriformes	wild bird	EA-2024-DI.2	H5N1	2025-02-07	2024-2025	EPI_ISL_19751065
A/gull/Germany-HH/2024AI05044/2024	Germany	Ger	Charadriiformes	Charadriiformes	wild bird	EA-2024-DI.2	H5N1	2024-11-28	2024-2025	EPI_ISL_19754011
A/duck/Germany-RP/2024AI05172/2024	Germany	Ger	DomAnseriformes	DomAnseriformes	domestic bird	EA-2024-DI.2	H5N1	2024-12-28	2024-2025	EPI_ISL_19754010
A/Great_Egret/Germany-BY/2024AI05041/2024	Germany	Ger	Pelecaniformes	Otherwild	wild bird	EA-2024-DI.2	H5N1	2024-11-25	2024-2025	EPI_ISL_19754031
A/White_Stork/Germany-BW/2024AI05138/2024	Germany	Ger	Ciconiiformes	Otherwild	wild bird	EA-2024-DI.2	H5N1	2024-12-11	2024-2025	EPI_ISL_19754021
A/Peregrine_Falcon/Germany-BB/2024AI05139/2024	Germany	Ger	Falconiformes	Falconiformes	wild bird	EA-2024-DI.2	H5N1	2024-12-06	2024-2025	EPI_ISL_19754022
A/turkey/Germany-MV/2025AI00004/2024	Germany	Ger	Galliformes	Galliformes	domestic bird	EA-2024-DI.2	H5N1	2024-12-31	2024-2025	EPI_ISL_19754016
A/White_Stork/Germany-BY/2025AI00446/2025	Germany	Ger	Ciconiiformes	Otherwild	wild bird	EA-2024-DI.1	H5N1	2025-01-14	2024-2025	EPI_ISL_19754019
A/turkey/Germany-NI/2024AI05064/2024	Germany	Ger	Galliformes	Galliformes	domestic bird	EA-2024-DI.2	H5N1	2024-12-04	2024-2025	EPI_ISL_19754018
A/Goose/England/152444/2025	UK	IreUK	Anseriformes	Anseriformes	wild bird	EA-2024-DI.2	H5N1	2025-05-22	2024-2025	EPI_ISL_19906620
A/Mute_Swan/Germany-SH/2025AI00022/2024	Germany	Ger	Anseriformes	Anseriformes	wild bird	EA-2024-DI.2	H5N1	2024-12-12	2024-2025	EPI_ISL_19754034
A/turkey/Germany-BW/2025AI00222/2025	Germany	Ger	Galliformes	Galliformes	domestic bird	EA-2024-DI.2	H5N1	2025-01-12	2024-2025	EPI_ISL_19754013
A/swan/Germany-ST/2025AI00861/2025	Germany	Ger	Anseriformes	Anseriformes	wild bird	EA-2024-DI.2	H5N1	2025-01-24	2024-2025	EPI_ISL_19769079
A/Peregrine_falcon/Norway/2025-07-177/2025	Norway	DenEstFinLatvLitNorSwed	Falconiformes	Falconiformes	wild bird	EA-2024-DI.2	H5N1	2025-02-28	2024-2025	EPI_ISL_19781185
A/mute_swan/Sweden/SVA250228SZ0213/JM000371/AB-2025	Sweden	DenEstFinLatvLitNorSwed	Anseriformes	Anseriformes	wild bird	EA-2024-DI.2	H5N1	2025-02-28	2024-2025	EPI_ISL_19781270
A/Great_black-backed_gull/Netherlands/5/2025	Netherlands	BeNe	Charadriiformes	Charadriiformes	wild bird	EA-2024-DI.2	H5N1	2025-04-25	2024-2025	EPI_ISL_20063190
A/Grey_heron/Netherlands/1/2025	Netherlands	BeNe	Pelecaniformes	Otherwild	wild bird	EA-2024-DI.2	H5N1	2025-03-09	2024-2025	EPI_ISL_19856034
A/Rhea/England/063182/2024	UK	IreUK	Rheiformes	Otherwild	captive bird	EA-2024-DI.2	H5N1	2024-12-18	2024-2025	EPI_ISL_19659601
A/backyard-goose/France/24P020267/2024	France	Fra	DomAnseriformes	DomAnseriformes	domestic bird	EA-2024-DI.2	H5N1	2024-11-09	2024-2025	EPI_ISL_20441547
A/poultry-duck/France/24P020286/2024	France	Fra	DomAnseriformes	DomAnseriformes	domestic bird	EA-2024-DI.2	H5N1	2024-11-12	2024-2025	EPI_ISL_20441548
A/backyard-goose/France/25P001721/2025	France	Fra	DomAnseriformes	DomAnseriformes	domestic bird	EA-2024-DI.2	H5N1	2025-01-20	2024-2025	EPI_ISL_20441551
A/Red_fox/Netherlands/25002494-006/2025	Netherlands	BeNe	wild mammal	Mammal	wild mammal	EA-2024-DI.2	H5N1	2025-02-03	2024-2025	EPI_ISL_19744654
A/Podiceps_cristatus/Belgium/02581_0011/2025	Belgium	BeNe	Podicipediformes	Otherwild	wild bird	EA-2024-DI.2	H5N1	2025-02-27	2024-2025	EPI_ISL_19806140
A/great_black-backed_gull/Sweden/SVA250328SZ0242/O-2025	Sweden	DenEstFinLatvLitNorSwed	Charadriiformes	Charadriiformes	wild bird	EA-2024-DI.2	H5N1	2025-04-03	2024-2025	EPI_ISL_19824624
A/peregrine_falcon/Sweden/SVA250318SZ0334/FB000472/U-2025	Sweden	DenEstFinLatvLitNorSwed	Falconiformes	Falconiformes	wild bird	EA-2024-DI.2	H5N1	2025-03-18	2024-2025	EPI_ISL_19824062
A/mallard/Georgia/DT-34657/2025	Republic_of_Georgia	Georgia	Anseriformes	Anseriformes	wild bird	EA-2024-DI.2	H5N1	2025-02-08	2024-2025	EPI_ISL_19792467
A/chicken/Romania/10974_25VIR3212-3/2025	Romania	AlBuHuMoRomSer	Galliformes	Galliformes	domestic bird	EA-2024-DI.2	H5N1	2025-03-05	2024-2025	EPI_ISL_19851494
A/stork/Romania/11448_25VIR3212-6/2025	Romania	AlBuHuMoRomSer	Ciconiiformes	Otherwild	wild bird	EA-2024-DI.2	H5N1	2025-03-27	2024-2025	EPI_ISL_19851497
A/swan/Germany-TH/2025AI02097/2025	Germany	Ger	Anseriformes	Anseriformes	wild bird	EA-2024-DI.2	H5N1	2025-03-09	2024-2025	EPI_ISL_19893279
A/raptor/Germany-NI/2025AI02206/2025	Germany	Ger	Other wild	Otherwild	wild bird	EA-2024-DI.2	H5N1	2025-03-17	2024-2025	EPI_ISL_19893282
A/fox/Germany-SN/2025AI02248/2025	Germany	Ger	wild mammal	Mammal	wild mammal	EA-2024-DI.2	H5N1	2025-03-17	2024-2025	EPI_ISL_19893285
A/goose/Germany-NI/2025AI02363/2025	Germany	Ger	DomAnseriformes	DomAnseriformes	domestic bird	EA-2024-DI.2	H5N1	2025-03-04	2024-2025	EPI_ISL_19893284
A/chicken/Germany-ST/2025AI02367/2025	Germany	Ger	Galliformes	Galliformes	domestic bird	EA-2024-DI.2	H5N1	2025-03-26	2024-2025	EPI_ISL_19893286
A/otter/Finland/288/2025	Finland	DenEstFinLatvLitNorSwed	wild mammal	Mammal	wild mammal	EA-2024-DI.2	H5N1	2025-03-25	2024-2025	EPI_ISL_19833030
A/jackdaw/Finland/532/2025	Finland	DenEstFinLatvLitNorSwed	Passeriformes	Otherwild	wild bird	EA-2024-DI.2	H5N1	2025-01-20	2024-2025	EPI_ISL_19833026
A/northern_goshawk/Finland/1240/2025	Finland	DenEstFinLatvLitNorSwed	Accipitriformes	Accipitriformes	wild bird	EA-2024-DI.2	H5N1	2025-02-10	2024-2025	EPI_ISL_19833027
A/domestic_duck/Poland/H481T1/2025	Poland	CzPolSlovak	DomAnseriformes	DomAnseriformes	commercial farm	EA-2024-DI.2	H5N1	2025-02-20	2024-2025	EPI_ISL_20445331
A/Greylag_Goose/England/283958/2024	UK	IreUK	Anseriformes	Anseriformes	wild bird	EA-2024-DI.2	H5N1	2024-12-16	2024-2025	EPI_ISL_19902013
A/Greylag_Goose/England/284236/2024	UK	IreUK	Anseriformes	Anseriformes	wild bird	EA-2024-DI.2	H5N1	2024-12-31	2024-2025	EPI_ISL_19902011
A/mute_swan/Poland/MB107NJ/2025	Poland	CzPolSlovak	Anseriformes	Anseriformes	wild bird	EA-2024-DI.2	H5N1	2025-02-21	2024-2025	EPI_ISL_20445332
A/jackdaw/Poland/MB122TKl/2025	Poland	CzPolSlovak	Passeriformes	Otherwild	wild bird	EA-2024-DI.2	H5N1	2025-02-26	2024-2025	EPI_ISL_20445333
A/tawny-owl/Poland/MB136TKl/2025	Poland	CzPolSlovak	Strigiformes	Otherwild	wild bird	EA-2024-DI.2	H5N1	2025-03-05	2024-2025	EPI_ISL_20445334
A/Northern_goshawk/Netherlands/1/2025	Netherlands	BeNe	Accipitriformes	Accipitriformes	wild bird	EA-2024-DI.2	H5N1	2025-03-13	2024-2025	EPI_ISL_19856031
A/Peregrine_falcon/Netherlands/1/2025	Netherlands	BeNe	Falconiformes	Falconiformes	wild bird	EA-2024-DI.2	H5N1	2025-02-14	2024-2025	EPI_ISL_19856026
A/swan/Germany-SN/2025AI02376/2025	Germany	Ger	Anseriformes	Anseriformes	wild bird	EA-2024-DI.2	H5N1	2025-03-31	2024-2025	EPI_ISL_19893280
A/chicken/Germany-NI/2025AI02691/2025	Germany	Ger	Galliformes	Galliformes	domestic bird	EA-2024-DI.2	H5N1	2025-04-14	2024-2025	EPI_ISL_19893304
A/Northern_goshawk/Finland/HVLI-2089-25/2025	Finland	DenEstFinLatvLitNorSwed	Accipitriformes	Accipitriformes	wild bird	EA-2024-DI.2	H5N1	2025-03-09	2024-2025	EPI_ISL_19833028
A/chicken/Israel/1085/2024	Israel	Israel	Galliformes	Galliformes	domestic bird	EA-2024-DI.2	H5N1	2024-09-19	2023-2024	EPI_ISL_19714716
A/chicken/Israel/1099/2024	Israel	Israel	Galliformes	Galliformes	domestic bird	EA-2024-DI.2	H5N1	2024-09-23	2023-2024	EPI_ISL_19714717
A/Ty/Israel/3/2025	Israel	Israel	Galliformes	Galliformes	domestic bird	EA-2024-DI.2	H5N1	2025-01-01	2024-2025	EPI_ISL_19812442
A/ck/Israel/32/2025	Israel	Israel	Galliformes	Galliformes	domestic bird	EA-2024-DI.2	H5N1	2025-01-06	2024-2025	EPI_ISL_19812443
A/common_buzzard/Israel/49/2025	Israel	Israel	Accipitriformes	Accipitriformes	wild bird	EA-2024-DI.2	H5N1	2025-01-07	2024-2025	EPI_ISL_19812440
A/Ty/Israel/1015/2024	Israel	Israel	Galliformes	Galliformes	domestic bird	EA-2024-DI.2	H5N1	2024-09-02	2023-2024	EPI_ISL_19714714
A/Mute_Swan/Israel/1185/2024	Israel	Israel	Anseriformes	Anseriformes	wild bird	EA-2024-DI.2	H5N1	2024-10-28	2024-2025	EPI_ISL_19719031
A/Red_fox/Netherlands/25008033-001/2025	Netherlands	BeNe	wild mammal	Mammal	wild mammal	EA-2024-DI.2	H5N1	2025-03-17	2024-2025	EPI_ISL_19877320
A/Gull/Scotland/019951/2025	UK	IreUK	Charadriiformes	Charadriiformes	wild bird	EA-2024-DI.2	H5N1	2025-02-27	2024-2025	EPI_ISL_19897979
A/pheasant/Czech_Republic/8298-7/2025	Czech_Republic	CzPolSlovak	Galliformes	Galliformes	domestic bird	EA-2024-DI.1	H5N1	2025-05-17	2024-2025	EPI_ISL_19879622
A/Heron/Scotland/020324/2025	UK	IreUK	Pelecaniformes	Otherwild	wild bird	EA-2024-DI.2	H5N1	2025-03-04	2024-2025	EPI_ISL_19901989
A/mute_swan/_Czech_Republic/5523/2025	Czech_Republic	CzPolSlovak	Anseriformes	Anseriformes	wild bird	EA-2024-DI.2	H5N1	2025-03-31	2024-2025	EPI_ISL_19879616
A/barnacle_goose/Sweden/SVA250409SZ03954/KN000666/M-2025	Sweden	DenEstFinLatvLitNorSwed	Anseriformes	Anseriformes	wild bird	EA-2024-DI.2	H5N1	2025-03-29	2024-2025	EPI_ISL_19879263
A/domestic_duck/Poland/H726NM/2025	Poland	CzPolSlovak	DomAnseriformes	DomAnseriformes	domestic bird	EA-2024-DI.2	H5N1	2025-03-28	2024-2025	EPI_ISL_20445335
A/sparrow/Poland/MB089N/2025	Poland	CzPolSlovak	Passeriformes	Otherwild	wild bird	EA-2024-DI.2	H5N1	2025-02-11	2024-2025	EPI_ISL_20445648
A/hawk/Poland/MB166MN/2025	Poland	CzPolSlovak	Accipitriformes	Accipitriformes	wild bird	EA-2024-DI.2	H5N1	2025-03-19	2024-2025	EPI_ISL_20445649
A/chicken/Poland/H758N/2025	Poland	CzPolSlovak	Galliformes	Galliformes	domestic bird	EA-2024-DI.2	H5N1	2025-03-31	2024-2025	EPI_ISL_20445650
A/buzzard/Poland/MB183NMJ/2025	Poland	CzPolSlovak	Accipitriformes	Accipitriformes	wild bird	EA-2024-DI.2	H5N1	2025-03-24	2024-2025	EPI_ISL_20445651
A/stork/Poland/MB199NJ/2025	Poland	CzPolSlovak	Ciconiiformes	Otherwild	wild bird	EA-2024-DI.2	H5N1	2025-04-08	2024-2025	EPI_ISL_20445652
A/mute_swan/Poland/MB202NM/2025	Poland	CzPolSlovak	Anseriformes	Anseriformes	wild bird	EA-2024-DI.2	H5N1	2025-04-16	2024-2025	EPI_ISL_20445653
A/barnacle_goose/Finland/3629/2025	Finland	DenEstFinLatvLitNorSwed	Anseriformes	Anseriformes	wild bird	EA-2024-DI.2	H5N1	2025-04-16	2024-2025	EPI_ISL_19895935
A/Herring_Gull/England/421369/2025	UK	IreUK	Charadriiformes	Charadriiformes	wild bird	EA-2024-DI.2	H5N1	2025-05-23	2024-2025	EPI_ISL_19906630
A/chicken/Germany-BB/2025AI01378/2025	Germany	Ger	Galliformes	Galliformes	domestic bird	EA-2024-DI.2	H5N1	2025-02-17	2024-2025	EPI_ISL_19893301
A/Herring_Gull/Scotland/039906/2025	UK	IreUK	Charadriiformes	Charadriiformes	wild bird	EA-2024-DI.2	H5N1	2025-04-27	2024-2025	EPI_ISL_19906575
A/common-buzzard/Hungary/6163_25VIR4567-1/2025	Hungary	AlBuHuMoRomSer	Accipitriformes	Accipitriformes	wild bird	EA-2024-DI.2	H5N1	2025-01-22	2024-2025	EPI_ISL_19912351
A/common-buzzard/Hungary/12694_25VIR4567-2/2025	Hungary	AlBuHuMoRomSer	Accipitriformes	Accipitriformes	wild bird	EA-2024-DI.2	H5N1	2025-02-13	2024-2025	EPI_ISL_19912352
A/common-buzzard/Hungary/12209_25VIR4567-3/2025	Hungary	AlBuHuMoRomSer	Accipitriformes	Accipitriformes	wild bird	EA-2024-DI.2	H5N1	2025-02-14	2024-2025	EPI_ISL_19912354
A/duck/Hungary/21473_25VIR4567-4/2025	Hungary	AlBuHuMoRomSer	DomAnseriformes	DomAnseriformes	backyard farm	EA-2024-DI.2	H5N1	2025-03-18	2024-2025	EPI_ISL_19912356
A/duck/Hungary/30580_25VIR4567-7/2025	Hungary	AlBuHuMoRomSer	DomAnseriformes	DomAnseriformes	backyard farm	EA-2024-DI.2	H5N1	2025-04-15	2024-2025	EPI_ISL_19912363
A/turkey/Hungary/33160_25VIR4567-9/2025	Hungary	AlBuHuMoRomSer	Galliformes	Galliformes	commercial farm	EA-2024-DI.2	H5N1	2025-04-20	2024-2025	EPI_ISL_19912367
A/domestic_duck/Poland/H918J/2025	Poland	CzPolSlovak	DomAnseriformes	DomAnseriformes	commercial farm	EA-2024-DI.2	H5N1	2025-04-30	2024-2025	EPI_ISL_20445654
A/mute_swan/Croatia/43/2025	Croatia	AuCrItSloSwitz	Anseriformes	Anseriformes	wild bird	EA-2024-DI.2	H5N1	2025-03-30	2024-2025	EPI_ISL_20050591
A/Lesser_black-backed_gull/Netherlands/1/2025	Netherlands	BeNe	Charadriiformes	Charadriiformes	wild bird	EA-2024-DI.2	H5N1	2025-05-16	2024-2025	EPI_ISL_20063191
A/Mute_Swan/England/009741/2025	UK	IreUK	Anseriformes	Anseriformes	wild bird	EA-2024-DI.2	H5N1	2025-01-31	2024-2025	EPI_ISL_19779780
A/Peregrine_Falcon/United_Kingdom/059487/2024	UK	IreUK	Falconiformes	Falconiformes	wild bird	EA-2024-DI.2	H5N1	2024-11-29	2024-2025	EPI_ISL_19672518
A/Tawny_Owl/England/372826/2025	UK	IreUK	Strigiformes	Otherwild	wild bird	EA-2024-DI.2	H5N1	2025-03-25	2024-2025	EPI_ISL_19896383
A/Mute_Swan/Scotland/039902/2025	UK	IreUK	Anseriformes	Anseriformes	wild bird	EA-2024-DI.2	H5N1	2025-04-26	2024-2025	EPI_ISL_19906573
A/Turkey/England/007918/2025	UK	IreUK	Galliformes	Galliformes	domestic bird	EA-2024-DI.2	H5N1	2025-01-29	2024-2025	EPI_ISL_19896343
A/Mute_Swan/Scotland/065377/2024	UK	IreUK	Anseriformes	Anseriformes	wild bird	EA-2024-DI.2	H5N1	2024-12-23	2024-2025	EPI_ISL_19902006
A/Peregrine/Scotland/027255/2025	UK	IreUK	Falconiformes	Falconiformes	wild bird	EA-2024-DI.2	H5N1	2025-03-30	2024-2025	EPI_ISL_19896394
A/Otter/Scotland/031510/2025	UK	IreUK	wild mammal	Mammal	wild mammal	EA-2024-DI.2	H5N1	2025-04-17	2024-2025	EPI_ISL_19906632
A/Peregrine/England/420621/2025	UK	IreUK	Falconiformes	Falconiformes	wild bird	EA-2024-DI.2	H5N1	2025-05-10	2024-2025	EPI_ISL_19906628
A/Peregrine/England/420356/2025	UK	IreUK	Falconiformes	Falconiformes	wild bird	EA-2024-DI.2	H5N1	2025-02-26	2024-2025	EPI_ISL_19800932
A/Peregrine/Scotland/030618/2025	UK	IreUK	Falconiformes	Falconiformes	wild bird	EA-2024-DI.2	H5N1	2025-04-08	2024-2025	EPI_ISL_19896387
A/Peregrine_Falcon/England/143879/2024	UK	IreUK	Falconiformes	Falconiformes	wild bird	EA-2024-DI.2	H5N1	2024-12-16	2024-2025	EPI_ISL_19902012
A/Pink_Footed_Goose/England/420387/2025	UK	IreUK	Anseriformes	Anseriformes	wild bird	EA-2024-DI.2	H5N1	2025-02-27	2024-2025	EPI_ISL_19800933
A/chicken/Czech_Republic/11110-1/2025	Czech_Republic	CzPolSlovak	Galliformes	Galliformes	commercial farm	EA-2024-DI.2	H5N1	2025-07-11	2024-2025	EPI_ISL_20095086
A/chicken/Latvia/33122/2025	Latvia	DenEstFinLatvLitNorSwed	Galliformes	Galliformes	commercial farm	EA-2024-DI.2	H5N1	2025-05-28	2024-2025	EPI_ISL_20075787
A/chicken/Latvia/33148/2025	Latvia	DenEstFinLatvLitNorSwed	Galliformes	Galliformes	commercial farm	EA-2024-DI.2	H5N1	2025-05-31	2024-2025	EPI_ISL_20075801
A/fox/Finland/453/2025	Finland	DenEstFinLatvLitNorSwed	wild mammal	Mammal	wild mammal	EA-2024-DI.2	H5N1	2025-05-25	2024-2025	EPI_ISL_20075718
A/fox/Finland/454/2025	Finland	DenEstFinLatvLitNorSwed	wild mammal	Mammal	wild mammal	EA-2024-DI.2	H5N1	2025-05-25	2024-2025	EPI_ISL_20075720
A/stork/Austria/25043159/2025	Austria	AuCrItSloSwitz	Ciconiiformes	Otherwild	wild bird	EA-2024-DI.2	H5N1	2025-03-31	2024-2025	EPI_ISL_20110664
A/stork/Austria/25044637/2025	Austria	AuCrItSloSwitz	Ciconiiformes	Otherwild	wild bird	EA-2024-DI.2	H5N1	2025-03-31	2024-2025	EPI_ISL_20110665
A/greylag-goose/Spain/1716-1_25VIR6326-2/2025	Spain	SpaPort	Anseriformes	Anseriformes	wild bird	EA-2024-DI.2	H5N1	2025-05-15	2024-2025	EPI_ISL_20097575
A/chicken/Austria/24126672-008/2024	Austria	AuCrItSloSwitz	Galliformes	Galliformes	domestic bird	EA-2024-DI.1	H5N1	2024-09-30	2023-2024	EPI_ISL_19516207
A/goose/Austria/24126672-001/2024	Austria	AuCrItSloSwitz	DomAnseriformes	DomAnseriformes	domestic bird	EA-2024-DI.1	H5N1	2024-09-30	2023-2024	EPI_ISL_19516210
A/grey_goose/Austria/24125883/2024	Austria	AuCrItSloSwitz	Anseriformes	Anseriformes	wild bird	EA-2024-DI.1	H5N1	2024-09-27	2023-2024	EPI_ISL_19516212
A/garrulus_glandarius/Czech_Republic/G14/2024	Czech_Republic	CzPolSlovak	Passeriformes	Otherwild	wild bird	EA-2024-DI	H5N1	2024-01-25	2023-2024	EPI_ISL_18929004
A/swan/Moldova/8917-4_24VIR442-1/2023	Moldova	AlBuHuMoRomSer	Anseriformes	Anseriformes	wild bird	EA-2024-DI	H5N1	2023-12-15	2023-2024	EPI_ISL_18854215
A/larus/Romania/10505_24VIR4529-3/2024	Romania	AlBuHuMoRomSer	Charadriiformes	Charadriiformes	wild bird	EA-2024-DI	H5N1	2024-02-12	2023-2024	EPI_ISL_19207492
A/mute_swan/Poland/MB333/2023	Poland	CzPolSlovak	Anseriformes	Anseriformes	wild bird	EA-2024-DI	H5N1	2023-12-21	2023-2024	EPI_ISL_18787952
A/chicken/Czech_Republic/1918-2/2024	Czech_Republic	CzPolSlovak	Galliformes	Galliformes	domestic bird	EA-2024-DI	H5N1	2024-01-30	2023-2024	EPI_ISL_18928980
A/ciconia_ciconia/Romania/11387_24VIR4529-8/2024	Romania	AlBuHuMoRomSer	Ciconiiformes	Otherwild	wild bird	EA-2024-DI	H5N1	2024-03-26	2023-2024	EPI_ISL_19210406
A/cygnus_cygnus/Romania/11148_24VIR4529-7/2024	Romania	AlBuHuMoRomSer	Anseriformes	Anseriformes	wild bird	EA-2024-DI	H5N1	2024-03-15	2023-2024	EPI_ISL_19210412
A/swan/Moldova/9046_24VIR442-12/2023	Moldova	AlBuHuMoRomSer	Anseriformes	Anseriformes	wild bird	EA-2024-DI	H5N1	2023-12-20	2023-2024	EPI_ISL_18913196
A/chicken/Czech_Republic/4720-2/2024	Czech_Republic	CzPolSlovak	Galliformes	Galliformes	domestic bird	EA-2024-DI	H5N1	2024-03-14	2023-2024	EPI_ISL_19044795
A/domestic_duck/Denmark/07164-7/2024	Denmark	DenEstFinLatvLitNorSwed	DomAnseriformes	DomAnseriformes	domestic bird	EA-2024-DI.1	H5N1	2024-09-09	2023-2024	EPI_ISL_19762358
A/gallus/France/24P016774/2024	France	Fra	Galliformes	Galliformes	backyard farm	EA-2024-DI.2	H5N1	2024-09-18	2023-2024	EPI_ISL_19555252
A/turkey/Italy/24VIR1352-4/2024	Italy	AuCrItSloSwitz	Galliformes	Galliformes	domestic bird	EA-2024-DI	H5N1	2024-02-20	2023-2024	EPI_ISL_18956169
A/hens/Romania/16994_24VIR1002-3/2023	Romania	AlBuHuMoRomSer	Galliformes	Galliformes	domestic bird	EA-2024-DI	H5N1	2023-12-22	2023-2024	EPI_ISL_18956173
A/cygnus-cygnus/Romania/17022_24VIR1002-5/2023	Romania	AlBuHuMoRomSer	Anseriformes	Anseriformes	wild bird	EA-2024-DI	H5N1	2023-12-28	2023-2024	EPI_ISL_18956175
A/cygnus-olor/Romania/17003_24VIR1002-10/2023	Romania	AlBuHuMoRomSer	Anseriformes	Anseriformes	wild bird	EA-2024-DI	H5N1	2023-12-27	2023-2024	EPI_ISL_18956177
A/hens/Romania/16996_24VIR1002-8/2023	Romania	AlBuHuMoRomSer	Galliformes	Galliformes	domestic bird	EA-2024-DI	H5N1	2023-12-22	2023-2024	EPI_ISL_18956176
A/goose/Hungary/1871_25VIR1318-8/2025	Hungary	AlBuHuMoRomSer	DomAnseriformes	DomAnseriformes	domestic bird	EA-2024-DI.2	H5N1	2025-01-09	2024-2025	EPI_ISL_19752411
A/domestic_goose/Czech_Republic/2746-3/2024	Czech_Republic	CzPolSlovak	DomAnseriformes	DomAnseriformes	domestic bird	EA-2024-DI	H5N1	2024-02-07	2023-2024	EPI_ISL_18946775
A/Common_Buzzard/Germany-BB/2024AI01490/2024	Germany	Ger	Accipitriformes	Accipitriformes	wild bird	EA-2024-DI	H5N1	2024-03-04	2023-2024	EPI_ISL_19030163
A/domestic_duck/Czech_Republic/14476_orig/24	Czech_Republic	CzPolSlovak	DomAnseriformes	DomAnseriformes	domestic bird	EA-2024-DI.1	H5N1	2024-09-27	2023-2024	EPI_ISL_19501029
A/domestic_duck/Germany-MV/2024AI04001/2024	Germany	Ger	DomAnseriformes	DomAnseriformes	domestic bird	EA-2024-DI.1	H5N1	2024-08-11	2023-2024	EPI_ISL_19603996
A/goose/Germany-SN/2024AI04250/2024	Germany	Ger	Anseriformes	Anseriformes	domestic bird	EA-2024-DI.1	H5N1	2024-09-26	2023-2024	EPI_ISL_19603980
A/greylag_goose/Hungary/4639/2024	Hungary	AlBuHuMoRomSer	Anseriformes	Anseriformes	wild bird	EA-2024-DI	H5N1	2024-01-19	2023-2024	EPI_ISL_20443745
A/Mute_Swan/Germany-MV/2024AI03518/2024	Germany	Ger	Anseriformes	Anseriformes	wild bird	EA-2024-DI.1	H5N1	2024-07-19	2023-2024	EPI_ISL_19603989
A/mute_swan/Poland/MB182-M/2024	Poland	CzPolSlovak	Anseriformes	Anseriformes	wild bird	EA-2024-DI.1	H5N1	2024-06-06	2023-2024	EPI_ISL_20445655
A/mute_swan/Poland/MB183-M/2024	Poland	CzPolSlovak	Anseriformes	Anseriformes	wild bird	EA-2024-DI.1	H5N1	2024-06-06	2023-2024	EPI_ISL_20445656
A/mute_swan/Poland/MB198-N/2024	Poland	CzPolSlovak	Anseriformes	Anseriformes	wild bird	EA-2024-DI.1	H5N1	2024-07-02	2023-2024	EPI_ISL_20445657
A/mute_swan/Slovakia/Vh-167/2024	Slovakia	CzPolSlovak	Anseriformes	Anseriformes	wild bird	EA-2024-DI	H5N1	2024-01-31	2023-2024	EPI_ISL_19090726
A/mute_swan/Slovakia/Vh-1849/2024	Slovakia	CzPolSlovak	Anseriformes	Anseriformes	wild bird	EA-2024-DI	H5N1	2024-09-20	2023-2024	EPI_ISL_19649531
A/mute-swan/Croatia/V-27-24_25VIR117-9/2024	Croatia	AuCrItSloSwitz	Anseriformes	Anseriformes	wild bird	EA-2024-DI	H5N1	2024-03-11	2023-2024	EPI_ISL_19695178
A/teal/Italy/24VIR668-3/2024	Italy	AuCrItSloSwitz	Anseriformes	Anseriformes	wild bird	EA-2024-DI	H5N1	2024-01-20	2023-2024	EPI_ISL_18956185
A/turkey/Croatia/V-6-24_25VIR117-1/2024	Croatia	AuCrItSloSwitz	Galliformes	Galliformes	domestic bird	EA-2024-DI	H5N1	2024-01-23	2023-2024	EPI_ISL_18854057
A/turkey/Poland/H278-T/2024	Poland	CzPolSlovak	Galliformes	Galliformes	domestic bird	EA-2024-DI.1	H5N1	2024-08-21	2023-2024	EPI_ISL_20445658
A/White_Stork/Germany-MV/2024AI04155/2024	Germany	Ger	Ciconiiformes	Otherwild	wild bird	EA-2024-DI.1	H5N1	2024-08-12	2023-2024	EPI_ISL_19603986
A/domestic-duck/Moldova/8628_24VIR10981-2/2024	Moldova	AlBuHuMoRomSer	DomAnseriformes	DomAnseriformes	backyard farm	EA-2024-DI.2	H5N1	2024-09-26	2023-2024	EPI_ISL_20149652
A/laying-hen/Portugal/15387_25VIR7162-10/2025	Portugal	SpaPort	Galliformes	Galliformes	backyard farm	EA-2024-DI.2	H5N1	2025-07-28	2024-2025	EPI_ISL_20141147
A/yellow-legged-gull/Portugal/15412_25VIR7162-12/2025	Portugal	SpaPort	Charadriiformes	Charadriiformes	wild bird	EA-2024-DI.2	H5N1	2025-07-31	2024-2025	EPI_ISL_20141148
A/western-marsh-harrier/Bulgaria/118AI_25VIR7160-3/2025	Bulgaria	AlBuHuMoRomSer	Accipitriformes	Accipitriformes	wild bird	EA-2024-DI.2	H5N1	2025-02-06	2024-2025	EPI_ISL_20141150

### Sheet: Dataset2
Virus name	Country	BEAST Location-trait	Avian order/Mammal/Human	BEAST Host-trait	Backyard/Commercial/Wild	Genotype	Subtype	Collection date	Epidemic Wave	EPI accession N.
A/mute-swan/Austria/25126906/2025	Austria	AuIt	Anseriformes	Anseriformes	wild bird	EA-2024-DI.2.1	H5N1	2025-09-23	2024-2025	EPI_ISL_20212232
A/mallard/Italy/25VIR9302-1/2025	Italy	AuIt	Anseriformes	Anseriformes	wild bird	EA-2024-DI.2.1	H5N1	2025-10-05	2025-2026	EPI_ISL_20225858
A/common-teal/Italy/25VIR8990-4/2025	Italy	AuIt	Anseriformes	Anseriformes	wild bird	EA-2024-DI.2.1	H5N1	2025-10-07	2025-2026	EPI_ISL_20215874
A/greylag-goose/Italy/25VIR9320-3/2025	Italy	AuIt	Anseriformes	Anseriformes	wild bird	EA-2024-DI.2.1	H5N1	2025-10-09	2025-2026	EPI_ISL_20225860
A/mute_swan/Austria/25137500-001/2025	Austria	AuIt	Anseriformes	Anseriformes	wild bird	EA-2024-DI.2.1	H5N1	2025-10-12	2025-2026	EPI_ISL_20219943
A/shoveler/Italy/25VIR9424-112/2025	Italy	AuIt	Anseriformes	Anseriformes	wild bird	EA-2024-DI.2.1	H5N1	2025-10-18	2025-2026	EPI_ISL_20237303
A/mallard/Italy/25VIR9652-13/2025	Italy	AuIt	Anseriformes	Anseriformes	wild bird	EA-2024-DI.2.1	H5N1	2025-10-21	2025-2026	EPI_ISL_20237311
A/eurasian-wigeon/Italy/25VIR9845-27/2025	Italy	AuIt	Anseriformes	Anseriformes	wild bird	EA-2024-DI.2.1	H5N1	2025-10-25	2025-2026	EPI_ISL_20248809
A/greylag-goose/Italy/25VIR9779-2/2025	Italy	AuIt	Anseriformes	Anseriformes	wild bird	EA-2024-DI.2.1	H5N1	2025-10-27	2025-2026	EPI_ISL_20246401
A/wild_goose-feces/Italy/25RS2282-44/2025	Italy	AuIt	Anseriformes	Anseriformes	environmental	EA-2024-DI.2.1	H5N1	2025-10-28	2025-2026	EPI_ISL_20251755
A/mute-swan/Italy/25VIR10186-2/2025	Italy	AuIt	Anseriformes	Anseriformes	wild bird	EA-2024-DI.2.1	H5N1	2025-11-01	2025-2026	EPI_ISL_20261549
A/mute-swan/Italy/25VIR10181-2/2025	Italy	AuIt	Anseriformes	Anseriformes	wild bird	EA-2024-DI.2.1	H5N1	2025-11-02	2025-2026	EPI_ISL_20261546
A/mute-swan/Italy/25VIR10159-2/2025	Italy	AuIt	Anseriformes	Anseriformes	wild bird	EA-2024-DI.2.1	H5N1	2025-11-04	2025-2026	EPI_ISL_20261543
A/mute-swan/Italy/25VIR10266-2/2025	Italy	AuIt	Anseriformes	Anseriformes	wild bird	EA-2024-DI.2.1	H5N1	2025-11-06	2025-2026	EPI_ISL_20261553
A/mute-swan/Italy/25VIR10263-2/2025	Italy	AuIt	Anseriformes	Anseriformes	wild bird	EA-2024-DI.2.1	H5N1	2025-11-07	2025-2026	EPI_ISL_20261552
A/eurasian-wigeon/Italy/25VIR10320-55/2025	Italy	AuIt	Anseriformes	Anseriformes	wild bird	EA-2024-DI.2.1	H5N1	2025-11-08	2025-2026	EPI_ISL_20261557
A/eurasian-wigeon/Italy/25VIR10576-80/2025	Italy	AuIt	Anseriformes	Anseriformes	wild bird	EA-2024-DI.2.1	H5N1	2025-11-16	2025-2026	EPI_ISL_20282393
A/muscovy-duck/Italy/25VIR10638-1/2025	Italy	AuIt	Anseriformes	Anseriformes	wild bird	EA-2024-DI.2.1	H5N1	2025-11-19	2025-2026	EPI_ISL_20282400
A/mute-swan/Italy/25VIR10598-3/2025	Italy	AuIt	Anseriformes	Anseriformes	wild bird	EA-2024-DI.2.1	H5N1	2025-11-20	2025-2026	EPI_ISL_20282396
A/muscovy-duck/Italy/25VIR10762-1/2025	Italy	AuIt	Anseriformes	Anseriformes	domestic bird	EA-2024-DI.2.1	H5N1	2025-11-24	2025-2026	EPI_ISL_20261564
A/Chicken/Netherlands/25016544-001005/2025	Netherlands	BeNeLux	Galliformes	Galliformes	domestic bird	EA-2024-DI.2.1	H5N1	2025-10-06	2025-2026	EPI_ISL_20207101
A/Meleagris_gallopavo/Belgium/09242_0002/2025	Belgium	BeNeLux	Galliformes	Galliformes	domestic bird	EA-2024-DI.2.1	H5N1	2025-10-21	2025-2026	EPI_ISL_20237254
A/Meleagris_gallopavo/Belgium/09242_0001/2025	Belgium	BeNeLux	Galliformes	Galliformes	domestic bird	EA-2024-DI.2.1	H5N1	2025-10-21	2025-2026	EPI_ISL_20237253
A/Chicken/Netherlands/25017464-011015/2025	Netherlands	BeNeLux	Galliformes	Galliformes	domestic bird	EA-2024-DI.2.1	H5N1	2025-10-21	2025-2026	EPI_ISL_20224077
A/Gallus_gallus/Belgium/09384_0001/2025	Belgium	BeNeLux	Galliformes	Galliformes	domestic bird	EA-2024-DI.2.1	H5N1	2025-10-24	2025-2026	EPI_ISL_20237278
A/Common_Pheasant/Netherlands/25017796-001005/2025	Netherlands	BeNeLux	Galliformes	Galliformes	wild bird	EA-2024-DI.2.1	H5N1	2025-10-27	2025-2026	EPI_ISL_20237097
A/Black-headed_Gull/Netherlands/25018082-002/2025	Netherlands	BeNeLux	Galliformes	Galliformes	wild bird	EA-2024-DI.2.1	H5N1	2025-10-29	2025-2026	EPI_ISL_20253470
A/Chicken/Netherlands/25018090-001005/2025	Netherlands	BeNeLux	Galliformes	Galliformes	domestic bird	EA-2024-DI.2.1	H5N1	2025-10-30	2025-2026	EPI_ISL_20237099
A/Chicken/Netherlands/25018226-001-005/2025	Netherlands	BeNeLux	Galliformes	Galliformes	domestic bird	EA-2024-DI.2.1	H5N1	2025-11-03	2025-2026	EPI_ISL_20244910
A/Chicken/Netherlands/25018379-001-005/2025	Netherlands	BeNeLux	Galliformes	Galliformes	domestic bird	EA-2024-DI.2.1	H5N1	2025-11-04	2025-2026	EPI_ISL_20244911
A/Chicken/Netherlands/25018616-011-015/2025	Netherlands	BeNeLux	Galliformes	Galliformes	domestic bird	EA-2024-DI.2.1	H5N1	2025-11-07	2025-2026	EPI_ISL_20244913
A/Chicken/Netherlands/25018718-001005/2025	Netherlands	BeNeLux	Galliformes	Galliformes	domestic bird	EA-2024-DI.2.1	H5N1	2025-11-10	2025-2026	EPI_ISL_20252487
A/Chicken/Netherlands/25019076-001005/2025	Netherlands	BeNeLux	Galliformes	Galliformes	domestic bird	EA-2024-DI.2.1	H5N1	2025-11-13	2025-2026	EPI_ISL_20252489
A/Chicken/Netherlands/25019118-016020/2025	Netherlands	BeNeLux	Galliformes	Galliformes	domestic bird	EA-2024-DI.2.1	H5N1	2025-11-14	2025-2026	EPI_ISL_20252490
A/Chicken/Netherlands/25019125-001005/2025	Netherlands	BeNeLux	Galliformes	Galliformes	domestic bird	EA-2024-DI.2.1	H5N1	2025-11-16	2025-2026	EPI_ISL_20252491
A/Chicken/Netherlands/25019229-001005/2025	Netherlands	BeNeLux	Galliformes	Galliformes	domestic bird	EA-2024-DI.2.1	H5N1	2025-11-17	2025-2026	EPI_ISL_20253477
A/Gallus_gallus/Belgium/10190_0002/2025	Belgium	BeNeLux	Galliformes	Galliformes	domestic bird	EA-2024-DI.2.1	H5N1	2025-11-19	2025-2026	EPI_ISL_20264549
A/Gallus_gallus/Belgium/10252_0001/2025	Belgium	BeNeLux	Galliformes	Galliformes	domestic bird	EA-2024-DI.2.1	H5N1	2025-11-21	2025-2026	EPI_ISL_20264550
A/Gallus_gallus/Belgium/10258_0001/2025	Belgium	BeNeLux	Galliformes	Galliformes	domestic bird	EA-2024-DI.2.1	H5N1	2025-11-22	2025-2026	EPI_ISL_20264551
A/Gallus_gallus/Belgium/10273_0003/2025	Belgium	BeNeLux	Galliformes	Galliformes	domestic bird	EA-2024-DI.2.1	H5N1	2025-11-23	2025-2026	EPI_ISL_20264553
A/Cygnus_cygnus/Belgium/09022_0001/2025	Belgium	BeNeLux	Anseriformes	Anseriformes	wild bird	EA-2024-DI.2.1	H5N1	2025-10-07	2025-2026	EPI_ISL_20237256
A/Mareca_penelope/Belgium/08907_0001/2025	Belgium	BeNeLux	Anseriformes	Anseriformes	wild bird	EA-2024-DI.2.1	H5N1	2025-10-07	2025-2026	EPI_ISL_20264548
A/Greylag_Goose/Netherlands/25017092-001/2025	Netherlands	BeNeLux	Anseriformes	Anseriformes	wild bird	EA-2024-DI.2.1	H5N1	2025-10-11	2025-2026	EPI_ISL_20224073
A/Anser_anser/Belgium/09083_0001/2025	Belgium	BeNeLux	Anseriformes	Anseriformes	wild bird	EA-2024-DI.2.1	H5N1	2025-10-13	2025-2026	EPI_ISL_20237276
A/Greylag_Goose/Netherlands/25017190-001/2025	Netherlands	BeNeLux	Anseriformes	Anseriformes	wild bird	EA-2024-DI.2.1	H5N1	2025-10-14	2025-2026	EPI_ISL_20224076
A/Eurasian_Teal/Netherlands/25017267-002/2025	Netherlands	BeNeLux	Anseriformes	Anseriformes	wild bird	EA-2024-DI.2.1	H5N1	2025-10-16	2025-2026	EPI_ISL_20252486
A/Greylag_Goose/Netherlands/25017599-002/2025	Netherlands	BeNeLux	Anseriformes	Anseriformes	wild bird	EA-2024-DI.2.1	H5N1	2025-10-20	2025-2026	EPI_ISL_20253467
A/Mute_swan/Netherlands/25017654-001/2025	Netherlands	BeNeLux	Anseriformes	Anseriformes	wild bird	EA-2024-DI.2.1	H5N1	2025-10-21	2025-2026	EPI_ISL_20253468
A/waterfowl/Netherlands/25017725-002/2025	Netherlands	BeNeLux	Anseriformes	Anseriformes	wild bird	EA-2024-DI.2.1	H5N1	2025-10-24	2025-2026	EPI_ISL_20237095
A/Eurasian_Wigeon/Netherlands/25017886-002/2025	Netherlands	BeNeLux	Anseriformes	Anseriformes	wild bird	EA-2024-DI.2.1	H5N1	2025-10-25	2025-2026	EPI_ISL_20253469
A/Greylag_Goose/Netherlands/25018342-001/2025	Netherlands	BeNeLux	Anseriformes	Anseriformes	wild bird	EA-2024-DI.2.1	H5N1	2025-11-02	2025-2026	EPI_ISL_20253471
A/Branta_canadensis/Belgium/09771_0007/2025	Belgium	BeNeLux	Anseriformes	Anseriformes	wild bird	EA-2024-DI.2.1	H5N1	2025-11-03	2025-2026	EPI_ISL_20264554
A/Branta_canadensis/Belgium/09846_0001/2025	Belgium	BeNeLux	Anseriformes	Anseriformes	wild bird	EA-2024-DI.2.1	H5N1	2025-11-04	2025-2026	EPI_ISL_20264547
A/Greylag_Goose/Netherlands/25018446-001/2025	Netherlands	BeNeLux	Anseriformes	Anseriformes	wild bird	EA-2024-DI.2.1	H5N1	2025-11-04	2025-2026	EPI_ISL_20253473
A/Waterfowl/Netherlands/25018411-005/2025	Netherlands	BeNeLux	Anseriformes	Anseriformes	wild bird	EA-2024-DI.2.1	H5N1	2025-11-04	2025-2026	EPI_ISL_20244912
A/Greylag_goose/Netherlands/2/2025	Netherlands	BeNeLux	Anseriformes	Anseriformes	wild bird	EA-2024-DI.2.1	H5N1	2025-11-05	2025-2026	EPI_ISL_20261698
A/Mallard/Netherlands/11/2025	Netherlands	BeNeLux	Anseriformes	Anseriformes	wild bird	EA-2024-DI.2.1	H5N1	2025-11-06	2025-2026	EPI_ISL_20261697
A/Mallard/Netherlands/10/2025	Netherlands	BeNeLux	Anseriformes	Anseriformes	wild bird	EA-2024-DI.2.1	H5N1	2025-11-07	2025-2026	EPI_ISL_20261696
A/Duck/Netherlands/25018618-001-005/2025	Netherlands	BeNeLux	Anseriformes	Anseriformes	wild bird	EA-2024-DI.2.1	H5N1	2025-11-08	2025-2026	EPI_ISL_20244914
A/Mallard/Netherlands/12/2025	Netherlands	BeNeLux	Anseriformes	Anseriformes	wild bird	EA-2024-DI.2.1	H5N1	2025-11-08	2025-2026	EPI_ISL_20261699
A/Stercorarius_skua/Belgium/09251_0001/2025	Belgium	BeNeLux	Charadriiformes	Charadriiformes	wild bird	EA-2024-DI.2.1	H5N1	2025-10-17	2025-2026	EPI_ISL_20237293
A/Jack_Snipe/Netherlands/25018442-002/2025	Netherlands	BeNeLux	Charadriiformes	Charadriiformes	wild bird	EA-2024-DI.2.1	H5N1	2025-11-04	2025-2026	EPI_ISL_20253472
A/Grus_grus/Belgium/09309_0002/2025	Belgium	BeNeLux	Gruiformes	Otherwild	wild bird	EA-2024-DI.2.1	H5N1	2025-10-21	2025-2026	EPI_ISL_20237294
A/Grus_grus/Luxembourg/25182031/2025	Luxembourg	BeNeLux	Gruiformes	Otherwild	wild bird	EA-2024-DI.2.1	H5N1	2025-10-21	2025-2026	EPI_ISL_20240497
A/Ardeidae/Luxembourg/25181490/2025	Luxembourg	BeNeLux	Pelecaniformes	Otherwild	wild bird	EA-2024-DI.2.1	H5N1	2025-10-19	2025-2026	EPI_ISL_20240476
A/Grus_grus/Luxembourg/25182027/2025	Luxembourg	BeNeLux	Gruiformes	Otherwild	wild bird	EA-2024-DI.2.1	H5N1	2025-10-21	2025-2026	EPI_ISL_20240493
A/domestic_duck/Czech_Republic/16988-2/2025	Czech_Republic	CzPol	Domestic_Anseriformes	DomAnseriformes	domestic bird	EA-2024-DI.2.1	H5N1	2025-11-16	2025-2026	EPI_ISL_20264502
A/domestic_duck/Czech_Republic/16987-1/2025	Czech_Republic	CzPol	Domestic_Anseriformes	DomAnseriformes	domestic bird	EA-2024-DI.2.1	H5N1	2025-11-17	2025-2026	EPI_ISL_20264497
A/domestic_duck/Czech_Republic/16895-1/2025	Czech_Republic	CzPol	Domestic_Anseriformes	DomAnseriformes	domestic bird	EA-2024-DI.2.1	H5N1	2025-11-13	2025-2026	EPI_ISL_20264486
A/domestic_duck/Czech_Republic/16967-1/2025	Czech_Republic	CzPol	Domestic_Anseriformes	DomAnseriformes	domestic bird	EA-2024-DI.2.1	H5N1	2025-11-15	2025-2026	EPI_ISL_20264492
A/domestic_goose/Czech_Republic/14636-1/2025	Czech_Republic	CzPol	Domestic_Anseriformes	DomAnseriformes	domestic bird	EA-2024-DI.2.1	H5N1	2025-09-26	2024-2025	EPI_ISL_20222756
A/domestic_duck/Czech_Republic/14637-1/2025	Czech_Republic	CzPol	Domestic_Anseriformes	DomAnseriformes	domestic bird	EA-2024-DI.2.1	H5N1	2025-09-26	2024-2025	EPI_ISL_20222755
A/domestic_goose/Czech_Republic/16440-1/2025	Czech_Republic	CzPol	Domestic_Anseriformes	DomAnseriformes	domestic bird	EA-2024-DI.2.1	H5N1	2025-11-03	2025-2026	EPI_ISL_20258854
A/goose/Poland/H1596K11/2025	Poland	CzPol	Anseriformes	DomAnseriformes	commercial farm	EA-2024-DI.2.1	H5N1	2025-09-18	2024-2025	EPI_ISL_20445659
A/peacock/Czech_Republic/17137-1/2025	Czech_Republic	CzPol	Galliformes	Galliformes	domestic bird	EA-2024-DI.2.1	H5N1	2025-11-13	2025-2026	EPI_ISL_20264726
A/chicken/Czech_Republic/16115-1/2025	Czech_Republic	CzPol	Galliformes	Galliformes	domestic bird	EA-2024-DI.2.1	H5N1	2025-10-25	2025-2026	EPI_ISL_20258848
A/chicken/Czech_Republic/16727-1/2025	Czech_Republic	CzPol	Galliformes	Galliformes	domestic bird	EA-2024-DI.2.1	H5N1	2025-11-11	2025-2026	EPI_ISL_20252336
A/chicken/Czech_Republic/16437-1/2025	Czech_Republic	CzPol	Galliformes	Galliformes	domestic bird	EA-2024-DI.2.1	H5N1	2025-11-02	2025-2026	EPI_ISL_20252324
A/turkey/Poland/H1603T2/2025	Poland	CzPol	Galliformes	Galliformes	commercial farm	EA-2024-DI.2.1	H5N1	2025-09-19	2024-2025	EPI_ISL_20445660
A/greylag_goose/Czech_Republic/15856/2025	Czech_Republic	CzPol	Anseriformes	Anseriformes	wild bird	EA-2024-DI.2.1	H5N1	2025-10-20	2025-2026	EPI_ISL_20258846
A/chicken/Denmark/06618-4/2025	Denmark	DenFinLatvLitNorSwed	Galliformes	Galliformes	domestic bird	EA-2024-DI.2.1	H5N1	2025-10-06	2025-2026	EPI_ISL_20267041
A/turkey/Lithuania/20886PG2_25VIR9595-2/2025	Lithuania	DenFinLatvLitNorSwed	Galliformes	Galliformes	domestic bird	EA-2024-DI.2.1	H5N1	2025-10-13	2025-2026	EPI_ISL_20237319
A/turkey/Lithuania/21053PG2_25VIR9595-5/2025	Lithuania	DenFinLatvLitNorSwed	Galliformes	Galliformes	domestic bird	EA-2024-DI.2.1	H5N1	2025-10-14	2025-2026	EPI_ISL_20237320
A/Chicken/Sweden/SVA251107SZ0146/FB290977/M-2025	Sweden	DenFinLatvLitNorSwed	Galliformes	Galliformes	domestic bird	EA-2024-DI.2.1	H5N1	2025-11-07	2025-2026	EPI_ISL_20253171
A/common_pheasant/Sweden/SVA251104SZ0341/FB002196/M-2025	Sweden	DenFinLatvLitNorSwed	Galliformes	Galliformes	wild bird	EA-2024-DI.2.1	H5N1	2025-10-30	2025-2026	EPI_ISL_20252559
A/Chicken/Sweden/SVA251107SZ0146/FB290995-G/M-2025	Sweden	DenFinLatvLitNorSwed	Galliformes	Galliformes	domestic bird	EA-2024-DI.2.1	H5N1	2025-11-07	2025-2026	EPI_ISL_20253193
A/Chicken/Sweden/SVA251107SZ0146/FB290980/M-2025	Sweden	DenFinLatvLitNorSwed	Galliformes	Galliformes	domestic bird	EA-2024-DI.2.1	H5N1	2025-11-07	2025-2026	EPI_ISL_20253192
A/Chicken/Sweden/SVA251107SZ0146/FB291000-8/M-2025	Sweden	DenFinLatvLitNorSwed	Galliformes	Galliformes	domestic bird	EA-2024-DI.2.1	H5N1	2025-11-07	2025-2026	EPI_ISL_20253194
A/Chicken/Sweden/SVA251107SZ0146/FB291006-8/M-2025	Sweden	DenFinLatvLitNorSwed	Galliformes	Galliformes	domestic bird	EA-2024-DI.2.1	H5N1	2025-11-07	2025-2026	EPI_ISL_20253195
A/Turkey/Sweden/SVA251027SZ0115/KN278446/M-2025	Sweden	DenFinLatvLitNorSwed	Galliformes	Galliformes	domestic bird	EA-2024-DI.2.1	H5N1	2025-10-26	2025-2026	EPI_ISL_20241816
A/Turkey/Sweden/SVA251027SZ0115/KN278438/M-2025	Sweden	DenFinLatvLitNorSwed	Galliformes	Galliformes	domestic bird	EA-2024-DI.2.1	H5N1	2025-10-26	2025-2026	EPI_ISL_20241817
A/Turkey/Sweden/SVA251027SZ0115/KN278439/M-2025	Sweden	DenFinLatvLitNorSwed	Galliformes	Galliformes	domestic bird	EA-2024-DI.2.1	H5N1	2025-10-26	2025-2026	EPI_ISL_20241818
A/Chicken/Sweden/SVA251015SZ0003/KN267465-M/2025	Sweden	DenFinLatvLitNorSwed	Galliformes	Galliformes	domestic bird	EA-2024-DI.2.1	H5N1	2025-10-15	2025-2026	EPI_ISL_20236708
A/Chicken/Sweden/SVA251015SZ0003/KN267467-M/2025	Sweden	DenFinLatvLitNorSwed	Galliformes	Galliformes	domestic bird	EA-2024-DI.2.1	H5N1	2025-10-15	2025-2026	EPI_ISL_20236707
A/Tureky/Sweden/SVA251025SZ0001/FB278220-M/2025	Sweden	DenFinLatvLitNorSwed	Galliformes	Galliformes	domestic bird	EA-2024-DI.2.1	H5N1	2025-10-25	2025-2026	EPI_ISL_20230162
A/Turkey/Sweden/SVA251025SSZ0001/FB278228-M/2025	Sweden	DenFinLatvLitNorSwed	Galliformes	Galliformes	domestic bird	EA-2024-DI.2.1	H5N1	2025-10-25	2025-2026	EPI_ISL_20230235
A/Chicken/Sweden/SVA251107SZ0001/FB290780/M-2025	Sweden	DenFinLatvLitNorSwed	Galliformes	Galliformes	domestic bird	EA-2024-DI.2.1	H5N1	2025-11-06	2025-2026	EPI_ISL_20244857
A/Chicken/Sweden/SVA251107SZ0001/FB290777/M-2025	Sweden	DenFinLatvLitNorSwed	Galliformes	Galliformes	domestic bird	EA-2024-DI.2.1	H5N1	2025-11-06	2025-2026	EPI_ISL_20244858
A/Turkey/Sweden/SVA251105SZ0144/FB288725/M-2025	Sweden	DenFinLatvLitNorSwed	Galliformes	Galliformes	domestic bird	EA-2024-DI.2.1	H5N1	2025-11-04	2025-2026	EPI_ISL_20244705
A/Turkey/Sweden/SVA251105SZ0144/FB288727/M-2025	Sweden	DenFinLatvLitNorSwed	Galliformes	Galliformes	domestic bird	EA-2024-DI.2.1	H5N1	2025-11-04	2025-2026	EPI_ISL_20244706
A/Chicken/England/089448/2025	England	IreUK	Galliformes	Galliformes	domestic bird	EA-2024-DI.2.1	H5N1	2025-09-27	2024-2025	EPI_ISL_20246451
A/Chicken/England/089439/2025	England	IreUK	Galliformes	Galliformes	domestic bird	EA-2024-DI.2.1	H5N1	2025-09-27	2024-2025	EPI_ISL_20246450
A/chicken/Northern-Ireland/VDML25-153-2_25VIR9021-2/2025	UK	IreUK	Galliformes	Galliformes	domestic bird	EA-2024-DI.2.1	H5N1	2025-10-04	2025-2026	EPI_ISL_20215876
A/chicken/Northern-Ireland/VDML25-153-1_25VIR9021-1/2025	UK	IreUK	Galliformes	Galliformes	domestic bird	EA-2024-DI.2.1	H5N1	2025-10-04	2025-2026	EPI_ISL_20215875
A/Chicken/England/092590/2025	England	IreUK	Galliformes	Galliformes	domestic bird	EA-2024-DI.2.1	H5N1	2025-10-09	2025-2026	EPI_ISL_20246453
A/Chicken/England/092592/2025	England	IreUK	Galliformes	Galliformes	domestic bird	EA-2024-DI.2.1	H5N1	2025-10-09	2025-2026	EPI_ISL_20246454
A/Chicken/England/092587/2025	England	IreUK	Galliformes	Galliformes	domestic bird	EA-2024-DI.2.1	H5N1	2025-10-09	2025-2026	EPI_ISL_20246452
A/Chicken/England/092944/2025	England	IreUK	Galliformes	Galliformes	domestic bird	EA-2024-DI.2.1	H5N1	2025-10-11	2025-2026	EPI_ISL_20246455
A/Chicken/England/092967/2025	England	IreUK	Galliformes	Galliformes	domestic bird	EA-2024-DI.2.1	H5N1	2025-10-11	2025-2026	EPI_ISL_20246456
A/Chicken/England/092975/2025	England	IreUK	Galliformes	Galliformes	domestic bird	EA-2024-DI.2.1	H5N1	2025-10-11	2025-2026	EPI_ISL_20246457
A/Chicken/England/094271/2025	England	IreUK	Galliformes	Galliformes	domestic bird	EA-2024-DI.2.1	H5N1	2025-10-18	2025-2026	EPI_ISL_20246459
A/Chicken/England/094240/2025	England	IreUK	Galliformes	Galliformes	domestic bird	EA-2024-DI.2.1	H5N1	2025-10-18	2025-2026	EPI_ISL_20246458
A/Chicken/Wales/095988/2025	UK	IreUK	Galliformes	Galliformes	domestic bird	EA-2024-DI.2.1	H5N1	2025-10-23	2025-2026	EPI_ISL_20246472
A/Chicken/England/096803/2025	England	IreUK	Galliformes	Galliformes	domestic bird	EA-2024-DI.2.1	H5N1	2025-10-23	2025-2026	EPI_ISL_20246462
A/Chicken/England/097067/2025	England	IreUK	Galliformes	Galliformes	domestic bird	EA-2024-DI.2.1	H5N1	2025-10-24	2025-2026	EPI_ISL_20246468
A/Chicken/England/097129/2025	England	IreUK	Galliformes	Galliformes	domestic bird	EA-2024-DI.2.1	H5N1	2025-10-24	2025-2026	EPI_ISL_20246470
A/Turkey/England/096947/2025	England	IreUK	Galliformes	Galliformes	domestic bird	EA-2024-DI.2.1	H5N1	2025-10-25	2025-2026	EPI_ISL_20248608
A/Turkey/England/096920/2025	England	IreUK	Galliformes	Galliformes	domestic bird	EA-2024-DI.2.1	H5N1	2025-10-25	2025-2026	EPI_ISL_20248607
A/chicken/Northern-Ireland/PM-2025-11-000001_25VIR10023-8/2025	UK	IreUK	Galliformes	Galliformes	domestic bird	EA-2024-DI.2.1	H5N1	2025-11-02	2025-2026	EPI_ISL_20246417
A/turkey/Northern-Ireland/PM-2025-11-000052_25VIR10023-16/2025	UK	IreUK	Galliformes	Galliformes	domestic bird	EA-2024-DI.2.1	H5N1	2025-11-02	2025-2026	EPI_ISL_20246418
A/Canada_Goose/England/386058/2025	England	IreUK	Anseriformes	Anseriformes	wild bird	EA-2024-DI.2.1	H5N1	2025-10-02	2025-2026	EPI_ISL_20246441
A/Greylag_Goose/Wales/428569/2025	UK	IreUK	Anseriformes	Anseriformes	wild bird	EA-2024-DI.2.1	H5N1	2025-10-07	2025-2026	EPI_ISL_20246499
A/Mute_Swan/Wales/428565/2025	UK	IreUK	Anseriformes	Anseriformes	wild bird	EA-2024-DI.2.1	H5N1	2025-10-07	2025-2026	EPI_ISL_20246914
A/Pink_Footed_Goose/England/387078/2025	England	IreUK	Anseriformes	Anseriformes	wild bird	EA-2024-DI.2.1	H5N1	2025-10-08	2025-2026	EPI_ISL_20246922
A/Goose_Unspecified/England/094193/2025	England	IreUK	Anseriformes	Anseriformes	wild bird	EA-2024-DI.2.1	H5N1	2025-10-09	2025-2026	EPI_ISL_20246481
A/Greylag_Goose/England/093514/2025	England	IreUK	Anseriformes	Anseriformes	wild bird	EA-2024-DI.2.1	H5N1	2025-10-13	2025-2026	EPI_ISL_20246483
A/Pink_Footed_Goose/England/093510/2025	England	IreUK	Anseriformes	Anseriformes	wild bird	EA-2024-DI.2.1	H5N1	2025-10-13	2025-2026	EPI_ISL_20246919
A/Mute_Swan/England/296770/2025	England	IreUK	Anseriformes	Anseriformes	wild bird	EA-2024-DI.2.1	H5N1	2025-10-14	2025-2026	EPI_ISL_20246513
A/Mute_Swan/England/433935/2025	England	IreUK	Anseriformes	Anseriformes	wild bird	EA-2024-DI.2.1	H5N1	2025-10-15	2025-2026	EPI_ISL_20246537
A/Canada_Goose/England/387344/2025	England	IreUK	Anseriformes	Anseriformes	wild bird	EA-2024-DI.2.1	H5N1	2025-10-16	2025-2026	EPI_ISL_20246443
A/Mute_Swan/England/296862/2025	England	IreUK	Anseriformes	Anseriformes	wild bird	EA-2024-DI.2.1	H5N1	2025-10-17	2025-2026	EPI_ISL_20246514
A/Mute_Swan/England/296909/2025	England	IreUK	Anseriformes	Anseriformes	wild bird	EA-2024-DI.2.1	H5N1	2025-10-18	2025-2026	EPI_ISL_20246515
A/Greylag_Goose/England/296906/2025	England	IreUK	Anseriformes	Anseriformes	wild bird	EA-2024-DI.2.1	H5N1	2025-10-19	2025-2026	EPI_ISL_20246492
A/Mute_Swan/England/296958/2025	England	IreUK	Anseriformes	Anseriformes	wild bird	EA-2024-DI.2.1	H5N1	2025-10-20	2025-2026	EPI_ISL_20246518
A/Mute_Swan/England/297057/2025	England	IreUK	Anseriformes	Anseriformes	wild bird	EA-2024-DI.2.1	H5N1	2025-10-21	2025-2026	EPI_ISL_20246528
A/Mute_Swan/England/297068/2025	England	IreUK	Anseriformes	Anseriformes	wild bird	EA-2024-DI.2.1	H5N1	2025-10-22	2025-2026	EPI_ISL_20246530
A/Mute_Swan/England/387740/2025	England	IreUK	Anseriformes	Anseriformes	wild bird	EA-2024-DI.2.1	H5N1	2025-10-23	2025-2026	EPI_ISL_20246534
A/Greylag_Goose/England/297163/2025	England	IreUK	Anseriformes	Anseriformes	wild bird	EA-2024-DI.2.1	H5N1	2025-10-24	2025-2026	EPI_ISL_20246496
A/whooper_swan/Northern-Ireland/25-12435_25VIR10429-19/2025	UK	IreUK	Anseriformes	Anseriformes	wild bird	EA-2024-DI.2.1	H5N1	2025-11-11	2025-2026	EPI_ISL_20262766
A/mute_swan/Northern-Ireland/25-12496_25VIR10429-26/2025	UK	IreUK	Anseriformes	Anseriformes	wild bird	EA-2024-DI.2.1	H5N1	2025-11-11	2025-2026	EPI_ISL_20262768
A/Domestic_Duck/England/095846/2025	England	IreUK	Domestic_Anseriformes	DomAnseriformes	domestic bird	EA-2024-DI.2.1	H5N1	2025-10-22	2025-2026	EPI_ISL_20246478
A/Domestic_Duck/England/097121/2025	England	IreUK	Domestic_Anseriformes	DomAnseriformes	domestic bird	EA-2024-DI.2.1	H5N1	2025-10-25	2025-2026	EPI_ISL_20246479
A/Hen_Harrier/England/094107/2025	England	IreUK	Accipitriformes	Accipitriformes	wild bird	EA-2024-DI.2.1	H5N1	2025-09-26	2024-2025	EPI_ISL_20246501
A/Herring_Gull/England/387736/2025	England	IreUK	Charadriiformes	Charadriiformes	wild bird	EA-2024-DI.2.1	H5N1	2025-10-22	2025-2026	EPI_ISL_20246503
A/mallard/Latvia/LD08R/2025	Latvia	DenFinLatvLitNorSwed	Anseriformes	Anseriformes	wild bird	EA-2024-DI.2.1	H5N1	2025-09-20	2024-2025	EPI_ISL_20259098
A/mallard/Latvia/LD09R/2025	Latvia	DenFinLatvLitNorSwed	Anseriformes	Anseriformes	wild bird	EA-2024-DI.2.1	H5N1	2025-09-20	2024-2025	EPI_ISL_20259097
A/mallard/Latvia/LD01R/2025	Latvia	DenFinLatvLitNorSwed	Anseriformes	Anseriformes	wild bird	EA-2024-DI.2.1	H5N1	2025-09-20	2024-2025	EPI_ISL_20212874
A/swan/Latvia/63585/2025	Latvia	DenFinLatvLitNorSwed	Anseriformes	Anseriformes	wild bird	EA-2024-DI.2.1	H5N1	2025-09-24	2024-2025	EPI_ISL_20212927
A/Eurasian_wigeon/Norway/2025-07-3105-3-1/2025	Norway	DenFinLatvLitNorSwed	Anseriformes	Anseriformes	wild bird	EA-2024-DI.2.1	H5N1	2025-09-29	2024-2025	EPI_ISL_20230159
A/Eurasian_wigeon/Norway/2025-07-3105-1-1/2025	Norway	DenFinLatvLitNorSwed	Anseriformes	Anseriformes	wild bird	EA-2024-DI.2.1	H5N1	2025-09-29	2024-2025	EPI_ISL_20217919
A/Eurasian_wigeon/Norway/2025-07-3262-10-1/2025	Norway	DenFinLatvLitNorSwed	Anseriformes	Anseriformes	wild bird	EA-2024-DI.2.1	H5N1	2025-10-07	2025-2026	EPI_ISL_20243596
A/mute_swan/Sweden/SVA251021SZ0310/FB002046-M/2025	Sweden	DenFinLatvLitNorSwed	Anseriformes	Anseriformes	wild bird	EA-2024-DI.2.1	H5N1	2025-10-08	2025-2026	EPI_ISL_20230237
A/Eurasian_teal/Norway/2025-07-3314-2-1/2025	Norway	DenFinLatvLitNorSwed	Anseriformes	Anseriformes	wild bird	EA-2024-DI.2.1	H5N1	2025-10-12	2025-2026	EPI_ISL_20237328
A/Eurasian_teal/Norway/2025-07-3368-4-1/2025	Norway	DenFinLatvLitNorSwed	Anseriformes	Anseriformes	wild bird	EA-2024-DI.2.1	H5N1	2025-10-14	2025-2026	EPI_ISL_20237323
A/Mallard/Sweden/SVA251119SZ0292/KN305671/H-2025	Sweden	DenFinLatvLitNorSwed	Anseriformes	Anseriformes	wild bird	EA-2024-DI.2.1	H5N1	2025-10-15	2025-2026	EPI_ISL_20261735
A/greylag_goose/Sweden/SVA251028SZ0277/FB002123/M-2025	Sweden	DenFinLatvLitNorSwed	Anseriformes	Anseriformes	wild bird	EA-2024-DI.2.1	H5N1	2025-10-16	2025-2026	EPI_ISL_20244906
A/swan/Lithuania/21403PG1_25VIR9869-1/2025	Lithuania	DenFinLatvLitNorSwed	Anseriformes	Anseriformes	wild bird	EA-2024-DI.2.1	H5N1	2025-10-17	2025-2026	EPI_ISL_20239994
A/common_goldeneye/Finland/10976/2025	Finland	DenFinLatvLitNorSwed	Anseriformes	Anseriformes	wild bird	EA-2024-DI.2.1	H5N1	2025-10-17	2025-2026	EPI_ISL_20249765
A/swan/Lithuania/21797PG1_25VIR9869-2/2025	Lithuania	DenFinLatvLitNorSwed	Anseriformes	Anseriformes	wild bird	EA-2024-DI.2.1	H5N1	2025-10-22	2025-2026	EPI_ISL_20239995
A/swan/Lithuania/21797PG3_25VIR9869-4/2025	Lithuania	DenFinLatvLitNorSwed	Anseriformes	Anseriformes	wild bird	EA-2024-DI.2.1	H5N1	2025-10-22	2025-2026	EPI_ISL_20239997
A/barnacle_goose/Sweden/SVA251028SZ0277/FB002124/M-2025	Sweden	DenFinLatvLitNorSwed	Anseriformes	Anseriformes	wild bird	EA-2024-DI.2.1	H5N1	2025-10-25	2025-2026	EPI_ISL_20244915
A/whooper_swan/Finland/11260/2025	Finland	DenFinLatvLitNorSwed	Anseriformes	Anseriformes	wild bird	EA-2024-DI.2.1	H5N1	2025-11-03	2025-2026	EPI_ISL_20258821
A/whooper_swan/Finland/11271/2025	Finland	DenFinLatvLitNorSwed	Anseriformes	Anseriformes	wild bird	EA-2024-DI.2.1	H5N1	2025-11-03	2025-2026	EPI_ISL_20258822
A/Whooper_swan/Norway/2025-07-3531-2-2/2025	Norway	DenFinLatvLitNorSwed	Anseriformes	Anseriformes	wild bird	EA-2024-DI.2.1	H5N1	2025-11-10	2025-2026	EPI_ISL_20254958
A/fox/France/25P023755/2025	France	Fra	wild mammal	Mammal	wild mammal	EA-2024-DI.2.1	H5N1	2025-11-07	2025-2026	EPI_ISL_20441555
A/fox/France/25P023771/2025	France	Fra	wild mammal	Mammal	wild mammal	EA-2024-DI.2.1	H5N1	2025-11-06	2025-2026	EPI_ISL_20441556
A/eurasian_otter/France/25P025128/2025	France	Fra	wild mammal	Mammal	wild mammal	EA-2024-DI.2.1	H5N1	2025-11-10	2025-2026	EPI_ISL_20441557
A/fox/France/25P025684/2025	France	Fra	wild mammal	Mammal	wild mammal	EA-2024-DI.2.1	H5N1	2025-11-17	2025-2026	EPI_ISL_20441558
A/fox/France/25P025687/2025	France	Fra	wild mammal	Mammal	wild mammal	EA-2024-DI.2.1	H5N1	2025-11-09	2025-2026	EPI_ISL_20441559
A/common_crane/France/25P020580/2025	France	Fra	Gruiformes	Otherwild	wild bird	EA-2024-DI.2.1	H5N1	2025-10-20	2025-2026	EPI_ISL_20228394
A/common_crane/France/25P020655/2025	France	Fra	Gruiformes	Otherwild	wild bird	EA-2024-DI.2.1	H5N1	2025-10-19	2025-2026	EPI_ISL_20228477
A/common_crane/France/25P020789/2025	France	Fra	Gruiformes	Otherwild	wild bird	EA-2024-DI.2.1	H5N1	2025-10-22	2025-2026	EPI_ISL_20228478
A/pheasant/France/25P018471/2025	France	Fra	Galliformes	Galliformes	domestic bird	EA-2024-DI.2.1	H5N1	2025-10-09	2025-2026	EPI_ISL_20441554
A/chicken/Germany-SH/2025AI04260/2025	Germany	Ger	Galliformes	Galliformes	domestic bird	EA-2024-DI.2.1	H5N1	2025-10-08	2025-2026	EPI_ISL_20290786
A/Turkey/Germany-NI/2025AI04289/2025	Germany	Ger	Galliformes	Galliformes	domestic bird	EA-2024-DI.2.1	H5N1	2025-10-13	2025-2026	EPI_ISL_20291184
A/chicken/Germany-SH/2025AI04293/2025	Germany	Ger	Galliformes	Galliformes	domestic bird	EA-2024-DI.2.1	H5N1	2025-10-14	2025-2026	EPI_ISL_20290787
A/chicken/Germany-MV/2025AI04304/2025	Germany	Ger	Galliformes	Galliformes	domestic bird	EA-2024-DI.2.1	H5N1	2025-10-15	2025-2026	EPI_ISL_20290765
A/chicken/Germany-NI/2025AI04332/2025	Germany	Ger	Galliformes	Galliformes	domestic bird	EA-2024-DI.2.1	H5N1	2025-10-16	2025-2026	EPI_ISL_20290779
A/Turkey/Germany-BB/2025AI04340/2025	Germany	Ger	Galliformes	Galliformes	domestic bird	EA-2024-DI.2.1	H5N1	2025-10-19	2025-2026	EPI_ISL_20291183
A/chicken/Germany-MV/2025AI04345/2025	Germany	Ger	Galliformes	Galliformes	domestic bird	EA-2024-DI.2.1	H5N1	2025-10-19	2025-2026	EPI_ISL_20290767
A/Turkey/Germany-NI/2025AI04346/2025	Germany	Ger	Galliformes	Galliformes	domestic bird	EA-2024-DI.2.1	H5N1	2025-10-20	2025-2026	EPI_ISL_20291185
A/chicken/Germany-BW/2025AI04486/2025	Germany	Ger	Galliformes	Galliformes	domestic bird	EA-2024-DI.2.1	H5N1	2025-10-21	2025-2026	EPI_ISL_20290764
A/Turkey/Germany-NW/2025AI04478/2025	Germany	Ger	Galliformes	Galliformes	domestic bird	EA-2024-DI.2.1	H5N1	2025-10-21	2025-2026	EPI_ISL_20291194
A/chicken/Germany-NI/2025AI04500/2025	Germany	Ger	Galliformes	Galliformes	domestic bird	EA-2024-DI.2.1	H5N1	2025-10-22	2025-2026	EPI_ISL_20290780
A/chicken/Germany-BB/2025AI04623/2025	Germany	Ger	Galliformes	Galliformes	domestic bird	EA-2024-DI.2.1	H5N1	2025-10-24	2025-2026	EPI_ISL_20290763
A/Black-headed_Gull/Germany-SH/2025AI05322/2025	Germany	Ger	Galliformes	Galliformes	wild bird	EA-2024-DI.2.1	H5N1	2025-10-25	2025-2026	EPI_ISL_20290760
A/chicken/Germany-ST/2025AI04901/2025	Germany	Ger	Galliformes	Galliformes	domestic bird	EA-2024-DI.2.1	H5N1	2025-10-28	2025-2026	EPI_ISL_20289199
A/chicken/Germany-NW/2025AI05951/2025	Germany	Ger	Galliformes	Galliformes	domestic bird	EA-2024-DI.2.1	H5N1	2025-11-03	2025-2026	EPI_ISL_20290785
A/chicken/Germany-NI/2025AI05396/2025	Germany	Ger	Galliformes	Galliformes	domestic bird	EA-2024-DI.2.1	H5N1	2025-11-03	2025-2026	EPI_ISL_20290781
A/chicken/Germany-NI/2025AI05634/2025	Germany	Ger	Galliformes	Galliformes	domestic bird	EA-2024-DI.2.1	H5N1	2025-11-04	2025-2026	EPI_ISL_20290783
A/chicken/Germany-NI/2025AI05630/2025	Germany	Ger	Galliformes	Galliformes	domestic bird	EA-2024-DI.2.1	H5N1	2025-11-04	2025-2026	EPI_ISL_20290782
A/Turkey/Germany-SN/2025AI05965/2025	Germany	Ger	Galliformes	Galliformes	domestic bird	EA-2024-DI.2.1	H5N1	2025-11-05	2025-2026	EPI_ISL_20291195
A/chicken/Germany-MV/2025AI05676/2025	Germany	Ger	Galliformes	Galliformes	domestic bird	EA-2024-DI.2.1	H5N1	2025-11-05	2025-2026	EPI_ISL_20290778
A/Common-Crane/Germany-BB/2025AI04308/2025	Germany	Ger	Gruiformes	Otherwild	wild bird	EA-2024-DI.2.1	H5N1	2025-10-14	2025-2026	EPI_ISL_20289201
A/Tawny-Owl/Germany-BY/2025AI04275/2025	Germany	Ger	Strigiformes	Otherwild	wild bird	EA-2024-DI.2.1	H5N1	2025-10-06	2025-2026	EPI_ISL_20291182
A/White-Stork/Germany-HE/2025AI05330/2025	Germany	Ger	Ciconiiformes	Otherwild	wild bird	EA-2024-DI.2.1	H5N1	2025-10-27	2025-2026	EPI_ISL_20291196
A/Common-Crane/Germany-MV/2025AI04870/2025	Germany	Ger	Gruiformes	Otherwild	wild bird	EA-2024-DI.2.1	H5N1	2025-10-20	2025-2026	EPI_ISL_20290792
A/Common-Crane/Germany-MV/2025AI04305/2025	Germany	Ger	Gruiformes	Otherwild	wild bird	EA-2024-DI.2.1	H5N1	2025-10-10	2025-2026	EPI_ISL_20290790
A/Common-Crane/Germany-MV/2025AI04306/2025	Germany	Ger	Gruiformes	Otherwild	wild bird	EA-2024-DI.2.1	H5N1	2025-10-10	2025-2026	EPI_ISL_20290791
A/Common-Crane/Germany-SL/2025AI04530/2025	Germany	Ger	Gruiformes	Otherwild	wild bird	EA-2024-DI.2.1	H5N1	2025-10-22	2025-2026	EPI_ISL_20290793
A/Common-Crane/Germany-ST/2025AI04354/2025	Germany	Ger	Gruiformes	Otherwild	wild bird	EA-2024-DI.2.1	H5N1	2025-10-16	2025-2026	EPI_ISL_20290795
A/Common-Crane/Germany-TH/2025AI04395/2025	Germany	Ger	Gruiformes	Otherwild	wild bird	EA-2024-DI.2.1	H5N1	2025-10-18	2025-2026	EPI_ISL_20290797
A/Common-Crane/Germany-TH/2025AI04342/2025	Germany	Ger	Gruiformes	Otherwild	wild bird	EA-2024-DI.2.1	H5N1	2025-10-17	2025-2026	EPI_ISL_20290796
A/Great_Cormorant/Germany-TH/2025AI04405/2025	Germany	Ger	Suliformes	Otherwild	wild bird	EA-2024-DI.2.1	H5N1	2025-10-21	2025-2026	EPI_ISL_20290814
A/domestic-duck/Germany-BB/2025AI04269/2025	Germany	Ger	Domestic_Anseriformes	DomAnseriformes	domestic bird	EA-2024-DI.2.1	H5N1	2025-10-10	2025-2026	EPI_ISL_20290798
A/domestic-duck/Germany-BB/2025AI04507/2025	Germany	Ger	Domestic_Anseriformes	DomAnseriformes	domestic bird	EA-2024-DI.2.1	H5N1	2025-10-22	2025-2026	EPI_ISL_20290799
A/domestic-duck/Germany-BB/2025AI04597/2025	Germany	Ger	Domestic_Anseriformes	DomAnseriformes	domestic bird	EA-2024-DI.2.1	H5N1	2025-10-24	2025-2026	EPI_ISL_20290800
A/domestic-goose/Germany-BB/2025AI04422/2025	Germany	Ger	Domestic_Anseriformes	DomAnseriformes	domestic bird	EA-2024-DI.2.1	H5N1	2025-10-20	2025-2026	EPI_ISL_20290804
A/domestic-goose/Germany-BB/2025AI04909/2025	Germany	Ger	Domestic_Anseriformes	DomAnseriformes	domestic bird	EA-2024-DI.2.1	H5N1	2025-10-27	2025-2026	EPI_ISL_20290805
A/domestic-goose/Germany-BY/2025AI04272/2025	Germany	Ger	Domestic_Anseriformes	DomAnseriformes	domestic bird	EA-2024-DI.2.1	H5N1	2025-10-09	2025-2026	EPI_ISL_20290806
A/domestic-duck/Germany-NI/2025AI04414/2025	Germany	Ger	Domestic_Anseriformes	DomAnseriformes	domestic bird	EA-2024-DI.2.1	H5N1	2025-10-21	2025-2026	EPI_ISL_20290801
A/domestic-duck/Germany-NI/2025AI05737/2025	Germany	Ger	Domestic_Anseriformes	DomAnseriformes	domestic bird	EA-2024-DI.2.1	H5N1	2025-11-03	2025-2026	EPI_ISL_20290802
A/domestic-goose/Germany-NI/2025AI05621/2025	Germany	Ger	Domestic_Anseriformes	DomAnseriformes	domestic bird	EA-2024-DI.2.1	H5N1	2025-11-04	2025-2026	EPI_ISL_20290807
A/domestic-goose/Germany-NW/2025AI05427/2025	Germany	Ger	Domestic_Anseriformes	DomAnseriformes	domestic bird	EA-2024-DI.2.1	H5N1	2025-11-01	2025-2026	EPI_ISL_20290808
A/domestic-goose/Germany-NW/2025AI05429/2025	Germany	Ger	Domestic_Anseriformes	DomAnseriformes	domestic bird	EA-2024-DI.2.1	H5N1	2025-11-01	2025-2026	EPI_ISL_20290809
A/domestic-duck/Germany-TH/2025AI04226/2025	Germany	Ger	Domestic_Anseriformes	DomAnseriformes	domestic bird	EA-2024-DI.2.1	H5N1	2025-09-30	2024-2025	EPI_ISL_20289211
A/domestic-duck/Germany-TH/2025AI04318/2025	Germany	Ger	Domestic_Anseriformes	DomAnseriformes	domestic bird	EA-2024-DI.2.1	H5N1	2025-10-15	2025-2026	EPI_ISL_20290803
A/Greylag-Goose/Germany-BB/2025AI04273/2025	Germany	Ger	Anseriformes	Anseriformes	wild bird	EA-2024-DI.2.1	H5N1	2025-10-09	2025-2026	EPI_ISL_20290817
A/swan/Germany-BW/2025AI05762/2025	Germany	Ger	Anseriformes	Anseriformes	wild bird	EA-2024-DI.2.1	H5N1	2025-10-31	2025-2026	EPI_ISL_20291180
A/Greylag-Goose/Germany-BY/2025AI05401/2025	Germany	Ger	Anseriformes	Anseriformes	wild bird	EA-2024-DI.2.1	H5N1	2025-10-29	2025-2026	EPI_ISL_20290819
A/Mute-Swan/Germany-BY/2025AI04202/2025	Germany	Ger	Anseriformes	Anseriformes	wild bird	EA-2024-DI.2.1	H5N1	2025-09-22	2024-2025	EPI_ISL_20291179
A/Canada-Goose/Germany-HE/2025AI06150/2025	Germany	Ger	Anseriformes	Anseriformes	wild bird	EA-2024-DI.2.1	H5N1	2025-11-04	2025-2026	EPI_ISL_20290762
A/Egyptian-Goose/Germany-HE/2025AI05594/2025	Germany	Ger	Anseriformes	Anseriformes	wild bird	EA-2024-DI.2.1	H5N1	2025-10-24	2025-2026	EPI_ISL_20290810
A/Bean-goose/Germany-MV/2025AI06114/2025	Germany	Ger	Anseriformes	Anseriformes	wild bird	EA-2024-DI.2.1	H5N1	2025-11-04	2025-2026	EPI_ISL_20290759
A/Eurasian-Wigeon/Germany-MV/2025AI04352/2025	Germany	Ger	Anseriformes	Anseriformes	wild bird	EA-2024-DI.2.1	H5N1	2025-10-16	2025-2026	EPI_ISL_20290813
A/Greylag-Goose/Germany-MV/2025AI04522/2025	Germany	Ger	Anseriformes	Anseriformes	wild bird	EA-2024-DI.2.1	H5N1	2025-10-17	2025-2026	EPI_ISL_20290820
A/wild-goose/Germany-NI/2025AI04302/2025	Germany	Ger	Anseriformes	Anseriformes	wild bird	EA-2024-DI.2.1	H5N1	2025-10-09	2025-2026	EPI_ISL_20291197
A/Mallard/Germany-SH/2025AI05309/2025	Germany	Ger	Anseriformes	Anseriformes	wild bird	EA-2024-DI.2.1	H5N1	2025-10-24	2025-2026	EPI_ISL_20291176
A/Mallard/Germany-SH/2025AI06081/2025	Germany	Ger	Anseriformes	Anseriformes	wild bird	EA-2024-DI.2.1	H5N1	2025-10-28	2025-2026	EPI_ISL_20291177
A/wild-goose/Germany-SH/2025AI04294/2025	Germany	Ger	Anseriformes	Anseriformes	wild bird	EA-2024-DI.2.1	H5N1	2025-10-10	2025-2026	EPI_ISL_20291198
A/swan/Germany-SN/2025AI05084/2025	Germany	Ger	Anseriformes	Anseriformes	wild bird	EA-2024-DI.2.1	H5N1	2025-10-27	2025-2026	EPI_ISL_20291181
A/Muscovy-Duck/Germany-TH/2025AI04235/2025	Germany	Ger	Anseriformes	Anseriformes	wild bird	EA-2024-DI.2.1	H5N1	2025-10-03	2025-2026	EPI_ISL_20291178
A/buzzard/Germany-NI/2025AI06173/2025	Germany	Ger	Accipitriformes	Accipitriformes	wild bird	EA-2024-DI.2.1	H5N1	2025-11-04	2025-2026	EPI_ISL_20290761
A/Eurasian-Goshawk/Germany-NW/2025AI06143/2025	Germany	Ger	Accipitriformes	Accipitriformes	wild bird	EA-2024-DI.2.1	H5N1	2025-11-06	2025-2026	EPI_ISL_20290812
A/Common-Buzzard/Germany-TH/2025AI05077/2025	Germany	Ger	Accipitriformes	Accipitriformes	wild bird	EA-2024-DI.2.1	H5N1	2025-10-25	2025-2026	EPI_ISL_20290788
A/gull/Germany-NI/2025AI05197/2025	Germany	Ger	Charadriiformes	Charadriiformes	wild bird	EA-2024-DI.2.1	H5N1	2025-10-24	2025-2026	EPI_ISL_20291175
A/Eurasian-Curlew/Germany-RP/2025AI05176/2025	Germany	Ger	Charadriiformes	Charadriiformes	wild bird	EA-2024-DI.2.1	H5N1	2025-10-26	2025-2026	EPI_ISL_20290811
A/Eurasian-Woodcock/Germany-ST/2025AI04948/2025	Germany	Ger	Charadriiformes	Charadriiformes	wild bird	EA-2024-DI.2.1	H5N1	2025-10-22	2025-2026	EPI_ISL_20289219
A/domestic_duck/Hungary/97002_25VIR10637-1/2025	Hungary	Hu	Domestic_Anseriformes	DomAnseriformes	backyard farm	EA-2024-DI.2.1	H5N1	2025-10-29	2025-2026	EPI_ISL_20443749
A/common-teal/Hungary/95074-8_25VIR10637-4/2025	Hungary	Hu	Anseriformes	Anseriformes	wild bird	EA-2024-DI.2.1	H5N1	2025-10-20	2025-2026	EPI_ISL_20443747
A/great-cormorant/Hungary/85179-62_25VIR10637-5/2025	Hungary	Hu	Suliformes	Otherwild	wild bird	EA-2024-DI.2.1	H5N1	2025-09-20	2024-2025	EPI_ISL_20443748
A/broiler/Italy/25VIR8551-8/2025	Italy	AuIt	Galliformes	Galliformes	domestic bird	EA-2024-DI.2.1	H5N1	2025-09-29	2024-2025	EPI_ISL_20192721
A/turkey/Italy/25VIR8933-13/2025	Italy	AuIt	Galliformes	Galliformes	domestic bird	EA-2024-DI.2.1	H5N1	2025-10-07	2025-2026	EPI_ISL_20207397
A/turkey/Italy/25VIR9079-1/2025	Italy	AuIt	Galliformes	Galliformes	domestic bird	EA-2024-DI.2.1	H5N1	2025-10-10	2025-2026	EPI_ISL_20213547
A/turkey/Italy/25VIR9223-1/2025	Italy	AuIt	Galliformes	Galliformes	domestic bird	EA-2024-DI.2.1	H5N1	2025-10-12	2025-2026	EPI_ISL_20225857
A/chicken/Italy/25VIR9318-1/2025	Italy	AuIt	Galliformes	Galliformes	domestic bird	EA-2024-DI.2.1	H5N1	2025-10-16	2025-2026	EPI_ISL_20225859
A/chicken/Italy/25VIR9429-5/2025	Italy	AuIt	Galliformes	Galliformes	domestic bird	EA-2024-DI.2.1	H5N1	2025-10-20	2025-2026	EPI_ISL_20228680
A/broiler/Italy/25VIR9528-1/2025	Italy	AuIt	Galliformes	Galliformes	domestic bird	EA-2024-DI.2.1	H5N1	2025-10-23	2025-2026	EPI_ISL_20228681
A/turkey/Italy/25VIR9593-4/2025	Italy	AuIt	Galliformes	Galliformes	domestic bird	EA-2024-DI.2.1	H5N1	2025-10-26	2025-2026	EPI_ISL_20237309
A/turkey/Italy/25VIR9862-3/2025	Italy	AuIt	Galliformes	Galliformes	domestic bird	EA-2024-DI.2.1	H5N1	2025-10-29	2025-2026	EPI_ISL_20246407
A/laying-hen/Italy/25VIR10072-20/2025	Italy	AuIt	Galliformes	Galliformes	domestic bird	EA-2024-DI.2.1	H5N1	2025-11-07	2025-2026	EPI_ISL_20246414
A/turkey/Italy/25VIR10156-3/2025	Italy	AuIt	Galliformes	Galliformes	domestic bird	EA-2024-DI.2.1	H5N1	2025-11-10	2025-2026	EPI_ISL_20246413
A/laying-hen/Italy/25VIR10284-4/2025	Italy	AuIt	Galliformes	Galliformes	domestic bird	EA-2024-DI.2.1	H5N1	2025-11-13	2025-2026	EPI_ISL_20251754
A/turkey/Italy/25VIR10392-1/2025	Italy	AuIt	Galliformes	Galliformes	domestic bird	EA-2024-DI.2.1	H5N1	2025-11-18	2025-2026	EPI_ISL_20286945
A/turkey/Italy/25VIR10765-4/2025	Italy	AuIt	Galliformes	Galliformes	domestic bird	EA-2024-DI.2.1	H5N1	2025-11-25	2025-2026	EPI_ISL_20261565
A/turkey/Italy/25VIR10748-3/2025	Italy	AuIt	Galliformes	Galliformes	domestic bird	EA-2024-DI.2.1	H5N1	2025-11-26	2025-2026	EPI_ISL_20261562
A/chicken/Italy/25VIR10912-4/2025	Italy	AuIt	Galliformes	Galliformes	domestic bird	EA-2024-DI.2.1	H5N1	2025-11-28	2025-2026	EPI_ISL_20282387
A/chicken/Italy/25VIR10916-4/2025	Italy	AuIt	Galliformes	Galliformes	commercial farm	EA-2024-DI.2.1	H5N1	2025-12-01	2025-2026	EPI_ISL_20282388
A/turkey/Italy/25VIR10915-3/2025	Italy	AuIt	Galliformes	Galliformes	domestic bird	EA-2024-DI.2.1	H5N1	2025-12-01	2025-2026	EPI_ISL_20282391
A/turkey/Italy/25VIR10913-2/2025	Italy	AuIt	Galliformes	Galliformes	domestic bird	EA-2024-DI.2.1	H5N1	2025-12-01	2025-2026	EPI_ISL_20282389
A/turkey/Italy/25VIR10914-2/2025	Italy	AuIt	Galliformes	Galliformes	domestic bird	EA-2024-DI.2.1	H5N1	2025-12-01	2025-2026	EPI_ISL_20282390
A/yellow-legged-gull/Italy/25VIR10550-1/2025	Italy	AuIt	Charadriiformes	Charadriiformes	wild bird	EA-2024-DI.2.1	H5N1	2025-11-13	2025-2026	EPI_ISL_20282392
A/yellow-legged-gull/Italy/25VIR10157-2/2025	Italy	AuIt	Charadriiformes	Charadriiformes	wild bird	EA-2024-DI.2.1	H5N1	2025-10-30	2025-2026	EPI_ISL_20261542
A/duck/Italy/25VIR10799-1/2025	Italy	AuIt	Anseriformes	DomAnseriformes	backyard farm	EA-2024-DI.2.1	H5N1	2025-11-27	2025-2026	EPI_ISL_20282407
A/duck/Italy/25VIR10427-8/2025	Italy	AuIt	Anseriformes	DomAnseriformes	domestic bird	EA-2024-DI.2.1	H5N1	2025-11-19	2025-2026	EPI_ISL_20286943
A/goose/Italy/25VIR10428-7/2025	Italy	AuIt	Anseriformes	DomAnseriformes	domestic bird	EA-2024-DI.2.1	H5N1	2025-11-19	2025-2026	EPI_ISL_20286944
A/domestic-goose/Italy/25VIR9832-1/2025	Italy	AuIt	Domestic_Anseriformes	DomAnseriformes	backyard farm	EA-2024-DI.2.1	H5N1	2025-10-27	2025-2026	EPI_ISL_20246403
A/western-marsh-harrier/Italy/25VIR9508-2/2025	Italy	AuIt	Accipitriformes	Accipitriformes	wild bird	EA-2024-DI.2.1	H5N1	2025-10-17	2025-2026	EPI_ISL_20228682
A/eurasian-hobby/Italy/25VIR10182-2/2025	Italy	AuIt	Falconiformes	Falconiformes	wild bird	EA-2024-DI.2.1	H5N1	2025-11-11	2025-2026	EPI_ISL_20261547
A/greater-flamingo/Italy/25VIR10192-2/2025	Italy	AuIt	Phoenicopteriformes	Otherwild	wild bird	EA-2024-DI.2.1	H5N1	2025-11-07	2025-2026	EPI_ISL_20261551
A/domestic_cat/Netherlands/X25019188-001/2025	Netherlands	BeNeLux	domestic mammal	Mammal	domestic mammal	EA-2024-DI.2.1	H5N1	2025-11-14	2025-2026	EPI_ISL_20253476
A/Common_Buzzard/Netherlands/25018753-002/2025	Netherlands	BeNeLux	Accipitriformes	Accipitriformes	wild bird	EA-2024-DI.2.1	H5N1	2025-11-08	2025-2026	EPI_ISL_20253475
A/Eurasian_Goshawk/Netherlands/25018449-002/2025	Netherlands	BeNeLux	Accipitriformes	Accipitriformes	wild bird	EA-2024-DI.2.1	H5N1	2025-11-04	2025-2026	EPI_ISL_20253474
A/Duck/Sweden/SVA251107SZ0146/FB290966/M-2025	Sweden	DenFinLatvLitNorSwed	Anseriformes	DomAnseriformes	domestic bird	EA-2024-DI.2.1	H5N1	2025-11-07	2025-2026	EPI_ISL_20253043
A/Duck/Sweden/SVA251107SZ0146/FB290973/M-2025	Sweden	DenFinLatvLitNorSwed	Anseriformes	DomAnseriformes	domestic bird	EA-2024-DI.2.1	H5N1	2025-11-07	2025-2026	EPI_ISL_20253151
A/Mediterranean_gull/Sweden/SVA251001SZ0323/FB001901-M/2025	Sweden	DenFinLatvLitNorSwed	Charadriiformes	Charadriiformes	wild bird	EA-2024-DI.2.1	H5N1	2025-09-19	2024-2025	EPI_ISL_20230236
A/northern_gannet/Sweden/SVA251023SZ0339/FB002060-N/2025	Sweden	DenFinLatvLitNorSwed	Suliformes	Otherwild	wild bird	EA-2024-DI.2.1	H5N1	2025-10-18	2025-2026	EPI_ISL_20230279
A/common_crane/Sweden/SVA251030SZ0329/FB002166/M-2025	Sweden	DenFinLatvLitNorSwed	Gruiformes	Otherwild	wild bird	EA-2024-DI.2.1	H5N1	2025-10-27	2025-2026	EPI_ISL_20244904
A/common_crane/Sweden/SVA251030SZ0329/FB002168/M-2025	Sweden	DenFinLatvLitNorSwed	Gruiformes	Otherwild	wild bird	EA-2024-DI.2.1	H5N1	2025-10-30	2025-2026	EPI_ISL_20244905
A/european-crane/Spain/5138-9_25VIR10985-23/2025	Spain	Spa	Gruiformes	Otherwild	wild bird	EA-2024-DI.2.1	H5N1	2025-10-22	2025-2026	EPI_ISL_20282456
A/european-crane/Spain/5138-13_25VIR10985-24/2025	Spain	Spa	Gruiformes	Otherwild	wild bird	EA-2024-DI.2.1	H5N1	2025-10-20	2025-2026	EPI_ISL_20282457
A/european-crane/Spain/5188-10_25VIR10985-25/2025	Spain	Spa	Gruiformes	Otherwild	wild bird	EA-2024-DI.2.1	H5N1	2025-10-22	2025-2026	EPI_ISL_20282458
A/european-crane/Spain/5235-2_25VIR10985-26/2025	Spain	Spa	Gruiformes	Otherwild	wild bird	EA-2024-DI.2.1	H5N1	2025-10-29	2025-2026	EPI_ISL_20282459
A/european-crane/Spain/5232-3_25VIR10985-27/2025	Spain	Spa	Gruiformes	Otherwild	wild bird	EA-2024-DI.2.1	H5N1	2025-10-28	2025-2026	EPI_ISL_20282460
A/european-crane/Spain/5327-1_25VIR10985-28/2025	Spain	Spa	Gruiformes	Otherwild	wild bird	EA-2024-DI.2.1	H5N1	2025-10-24	2025-2026	EPI_ISL_20282461
A/european-crane/Spain/5319-1_25VIR10985-29/2025	Spain	Spa	Gruiformes	Otherwild	wild bird	EA-2024-DI.2.1	H5N1	2025-10-31	2025-2026	EPI_ISL_20282462
A/european-crane/Spain/5345-2_25VIR10985-30/2025	Spain	Spa	Gruiformes	Otherwild	wild bird	EA-2024-DI.2.1	H5N1	2025-10-31	2025-2026	EPI_ISL_20282463
A/stork/Spain/5513-2_25VIR10985-31/2025	Spain	Spa	Ciconiiformes	Otherwild	wild bird	EA-2024-DI.2.1	H5N1	2025-11-10	2025-2026	EPI_ISL_20282464
A/white-stork/Spain/5483-2_25VIR10985-32/2025	Spain	Spa	Ciconiiformes	Otherwild	wild bird	EA-2024-DI.2.1	H5N1	2025-11-04	2025-2026	EPI_ISL_20282465
A/european-crane/Spain/5577-5_25VIR10985-34/2025	Spain	Spa	Gruiformes	Otherwild	wild bird	EA-2024-DI.2.1	H5N1	2025-11-04	2025-2026	EPI_ISL_20282469
A/european-crane/Spain/5587-7_25VIR10985-35/2025	Spain	Spa	Gruiformes	Otherwild	wild bird	EA-2024-DI.2.1	H5N1	2025-11-04	2025-2026	EPI_ISL_20282470
A/fox/Spain/5396-2_25VIR10985-36/2025	Spain	Spa	wild mammal	Mammal	wild mammal	EA-2024-DI.2.1	H5N1	2025-10-30	2025-2026	EPI_ISL_20282471
